# ProtRAP-LM: Fast and accurate protein relative accessibility prediction and membrane protein screening through protein language model embeddings

**DOI:** 10.1101/2025.01.20.633985

**Authors:** Lei Wang, Kai Kang, Chen Song

## Abstract

Membrane proteins play pivotal roles in cellular signaling and transport, making them prime targets for therapeutic intervention. Therefore, expeditious screening and accurate property prediction of these proteins is crucial. Recently, we proposed a new metric, the membrane contact probability (MCP), to characterize the membrane-contacting features of membrane proteins and further refine the prediction of the relative accessibility of proteins (ProtRAP). However, these models relied on evolutionary information in the form of multiple sequence alignments (MSAs), which hindered rapid predictions. In this study, we present a novel transformer-based model, ProtRAP-LM, utilizing language model (LM) embeddings as input features, to quickly and accurately predict MCP and relative accessibility for each residue of a given protein sequence. ProtRAP-LM can achieve accurate predictions for entire proteomes within hours, demonstrating superior performance compared to previous MSA-based models, with a speedup of over 300 times. This empowers us to furnish more thorough annotations of membrane protein sequences on a proteome-wide scale, particularly for single-pass transmembrane proteins, membrane-anchored proteins, and β-sheet-containing membrane proteins, which have long been a challenge in the field. In the end, we provide a comprehensive list of membrane proteins for 48 living organisms, offering a rich resource for investigating the structure and function of these essential biomolecules in the future.

## Supplementary material for "ProtRAP-LM: Fast and accurate protein relative accessibility prediction and membrane protein screening through protein language model embeddings": File S2 (part 1 of 2)

### Sheet: ProtRAP-LM-identified
The ProtRAP-LM-identified proteins within different proteomes (Excluding the secreted proteins with a signal peptide by SignalP 6.0)
Ajellomyces capsulatus	Arabidopsis thaliana	Brugia malayi	Caenorhabditis elegans	Campylobacter jejuni	Candida albicans	Cladophialophora carrionii	Danio rerio	Dictyostelium discoideum	Dracunculus medinensis	Drosophila melanogaster	Enterococcus faecium	Escherichia coli	Fonsecaea pedrosoi	Glycine max	Haemophilus influenzae	Helicobacter pylori	Homo sapiens	Klebsiella pneumoniae	Leishmania infantum	Madurella mycetomatis	Methanocaldococcus jannaschii	Mus musculus	Mycobacterium leprae	Mycobacterium tuberculosis	Mycobacterium ulcerans	Neisseria gonorrhoeae	Nocardia brasiliensis	Onchocerca volvulus	Oryza sativa	Paracoccidioides lutzii	Plasmodium falciparum	Pseudomonas aeruginosa	Rattus norvegicus	Saccharomyces cerevisiae	Salmonella typhimurium	Schistosoma mansoni	Schizosaccharomyces pombe	Shigella dysenteriae	Sporothrix schenckii	Staphylococcus aureus	Streptococcus pneumoniae	Strongyloides stercoralis	Trichuris trichiura	Trypanosoma brucei	Trypanosoma cruzi	Wuchereria bancrofti	Zea mays
C0NA21	A0A140JWM8	A0A0H5BRT0	A0A060Q5Z9	P45490	A0A1D8PC56	A0A1C1C617	A0A0G2KQY6	A9CLV7	A0A0N4U0D4	A0A023GPK8	UPI000005EDD9	A5A605	A0A0D2D941	A0A075W8S1	O05011	O05730	A0A075B734	A0A0H3GG94	A0A381MBI0	A0A150ASB2	P60460	A0A075B5J3	O05560	I6WYT7	X8EW35	A0A0H4IRL0	K0EFK7	A0A044R6T0	A0A0N7KC83	A0A0A2UYM1	A0A143ZV51	B5WWL1	A0A023IKK2	A5Z2X5	H9L407	A0A0U5DPH3	A6X995	A4SH27	U7PGW6	O08387	P0A2Y9	A0A0K0DRY5	A0A077YUJ0	D6XEF7	Q4CK87	A0A183XB96	A0A060CZ48
C0NA25	A0A178U7J2	A0A0H5RZ30	A0A060Q608	P80672	A0A1D8PC84	A0A1C1C619	A0A0G2KTI4	A9CLV8	A0A0N4U0D9	A0A0B4JCS8	UPI00000AE7AE	A5A615	A0A0D2D949	A0A0R0C7N6	O05012	O05731	A0A087WTH1	A0A0H3GGB8	A0A381MBS1	A0A150ASB6	P81227	A0A075B5J4	O06079	I6WZ58	X8EWC8	A0A0H4IRM1	K0EFL6	A0A044T183	A0A0N7KC99	A0A0A2UYP3	A0A143ZVA5	E1JGJ6	A0A096MIW0	D6VPM8	H9L413	A0A0U5KEW2	B5BP45	A4SH29	U7PGX1	P0A0I4	P0A2Z3	A0A0K0DS00	A0A077YUJ8	D6XEJ9	Q4CK89	A0A183XBJ6	A0A077D360
C0NA26	A0A178UQR8	A0A0H5RZC5	A0A061ACQ0	Q0P7R0	A0A1D8PCB0	A0A1C1C626	A0A0G2L4D1	B0G0Z1	A0A0N4U0E0	A0A0B4JCU2	UPI00000B032D	A5A616	A0A0D2D969	A0A0R0E2A0	O05087	O06758	A0A087WTH5	A0A0H3GGH7	A0A381MFJ0	A0A150ASC5	P81230	A0A075B5Z0	O06081	I6WZH9	X8EWD4	A0A0H4IS55	K0EFN3	A0A044T6E6	A0A0N7KCA1	A0A0A2UYV4	A0A143ZVB5	E1JGJ7	A0A096MJ41	D6VTK4	H9L416	A0A0U5KI45	B5BP47	A7FAA8	U7PGY1	P0C7Y1	P0A307	A0A0K0DS02	A0A077YUN7	D6XFL3	Q4CK92	A0A183XBT2	A0A096PPP7
C0NA29	A0A178US29	A0A0H5RZC7	A0A061ACU2	Q0P7R7	A0A1D8PCB5	A0A1C1C628	A0A0G3Y3D1	B0G0Z2	A0A0N4U0E1	A0A0B4JCU3	UPI00000B4AFE	A5A617	A0A0D2D988	A0A0R0E2F2	O86220	O06912	A0A087WU88	A0A0H3GGI8	A0A381MIF8	A0A150ASE3	P81231	A0A075B5Z2	O07134	I6WZI4	X8EWF6	A0A0H4IS79	K0EFP4	A0A044TW81	A0A0N7KCD6	A0A0A2UYY9	A0A143ZVI0	E1JGJ9	A0A096MJ92	D6W196	H9L421	A0A0U5KKP6	B5BP49	P0CB30	U7PGZ2	P0C7Z3	P0A3M6	A0A0K0DS05	A0A077YUQ3	D6XGH3	Q4CKA9	A0A183XC38	A0A096PQR7
C0NA35	A0A178UUY0	A0A0H5RZR0	A0A061AD30	Q0P7U3	A0A1D8PCB9	A0A1C1C634	A0A0N9E2K8	B0G0Z6	A0A0N4U0E5	A0A0B4JCU6	UPI00000B8EC4	A5A618	A0A0D2D9B1	A0A0R0E2L7	O86221	O24857	A0A087X1C5	A0A0H3GGK3	A0A381MMW5	A0A150ASF5	P81232	A0A075B662	O32870	I6WZK3	X8EWG7	A0A0H4ISM8	K0EFQ4	A0A044U5E4	A0A0N7KCD8	A0A0A2UYZ4	A0A143ZVI1	G3XCT7	A0A096MJE4	I2HB52	H9L432	A0A146MFR6	C6Y4A3	Q326M1	U7PGZ7	P0C805	P0A3Q8	A0A0K0DS09	A0A077YUR3	D6XIJ5	Q4CKB1	A0A183XCD6	A0A096PV52
C0NA37	A0A178VAW3	A0A0H5RZU8	A0A061AD72	Q0P7U4	A0A1D8PCD8	A0A1C1C641	A0A0R4IDP3	B0G108	A0A0N4U0E9	A0A0B4JCV9	UPI0000138101	A5A624	A0A0D2D9F1	A0A0R0E2P3	O86225	O24860	A0A087X1L8	A0A0H3GGL3	A0A381MTA7	A0A150ASF9	P81233	A0A075B6C7	O32871	I6X4W4	X8EWY2	A0A0H4ISN3	K0EFR9	A0A044UM84	A0A0N7KCF9	A0A0A2UZ02	A0A143ZVJ8	G3XCU0	A0A096MJF9	O13511	H9L436	A0A146MGC6	C6Y4A4	Q326N1	U7PH02	P0C818	P0A3S4	A0A0K0DS10	A0A077YUS6	D6XKS6	Q4CKB8	A0A183XCJ7	A0A096PWM1
C0NA38	A0A178VGS0	A0A0H5S044	A0A061ADP6	Q0P7U7	A0A1D8PCF7	A0A1C1C648	A0A0R4IDX9	B0G117	A0A0N4U0F0	A0A0B4JCY1	UPI0000138104	A5A627	A0A0D2D9H3	A0A0R0E2R8	O86226	O24861	A0A096LNH4	A0A0H3GGS9	A0A381MTB8	A0A150ASG5	P81234	A0A077KA19	O32882	I6X548	X8EWZ1	A0A0H4ISP6	K0EFS6	A0A044UMA7	A0A0N7KCG9	A0A0A2UZ18	A0A143ZVK7	G3XCU3	A0A096MJH9	O13525	H9L438	A0A146MGE2	C6Y4A7	Q326N4	U7PH06	P0C948	P0A4I6	A0A0K0DS11	A0A077YUT0	D6XLB5	Q4CKC4	A0A183XCN6	A0A096PY37
C0NA41	A0A178VM33	A0A0H5S0H2	A0A061AE10	Q0P7V2	A0A1D8PCG9	A0A1C1C649	A0A0R4IF99	B0G129	A0A0N4U0F6	A0A0B4JCZ0	UPI0000138105	A5A630	A0A0D2D9H7	A0A0R0E2U1	O86229	O24863	A0A096LP01	A0A0H3GGT7	A0A381MTC7	A0A150ASG7	P81304	A0A087WNZ6	O32960	I6X552	X8EWZ4	A0A0H4ISR9	K0EFU0	A0A044V4I7	A0A0N7KCN9	A0A0A2UZ31	A0A143ZVM1	G3XCU5	A0A096MJP5	O13529	H9L440	A0A146MHV0	C6Y4B2	Q326P7	U7PH21	P52078	P0A4K5	A0A0K0DS13	A0A077YUV1	D6XMU9	Q4CKC7	A0A183XCQ4	A0A096Q578
C0NA48	A0A178VPF6	A0A0H5S0I3	A0A061AJ50	Q0P7V4	A0A1D8PCH1	A0A1C1C652	A0A0R4IGV4	B0G134	A0A0N4U0H0	A0A0B4JD04	UPI000037F499	C1P5Z8	A0A0D2D9J6	A0A0R0E2W3	O86230	O24866	A0A096LPK9	A0A0H3GGU3	A0A381MTN2	A0A150ASH6	P81305	A0A087WPC3	O33006	I6X5W1	X8EX03	A0A0H4ISX9	K0EFU9	A0A158N7R3	A0A0N7KCP3	A0A0A2UZ84	A0A143ZVN0	G3XCU7	A0A096MJS2	P00128	H9L452	A0A146MI62	C6Y4B3	Q326Q2	U7PH29	P60639	P0A4M8	A0A0K0DS15	A0A077YUV9	P86936	Q4CKD4	A0A183XCV6	A0A096Q8A7
C0NA65	A0A178W4U6	A0A0H5S0Q2	A0A061AKV1	Q0P7V8	A0A1D8PCI8	A0A1C1C654	A0A0R4IM31	B0G142	A0A0N4U0H6	A0A0B4JD30	UPI000037F4BC	C1P602	A0A0D2D9M5	A0A0R0E2Z1	O86231	O24867	A0A0B4J2F0	A0A0H3GGU7	A0A381MVY0	A0A150ASH7	P81306	A0A087WR36	O33010	I6X5W6	X8EX26	A0A0H4IT33	K0EFV6	A0A158N8M2	A0A0N7KCS9	A0A0A2UZR4	A0A143ZVN3	G3XCV5	A0A096MJS6	P00163	H9L454	A0A146MID7	C6Y4B5	Q326Q3	U7PH39	P60643	P0A4N0	A0A0K0DS16	A0A077YUY0	Q380W9	Q4CKD8	A0A183XCZ8	A0A096QB26
C0NA66	A0A178W5Y7	A0A0H5S0V2	A0A061AKX8	Q0P7W7	A0A1D8PCI9	A0A1C1C659	A0A0R4IMY7	B0G143	A0A0N4U0I4	A0A0B4JD61	UPI000037F4E8	C1P603	A0A0D2D9Q8	A0A0R0E332	O86233	O24870	A0A0D9SF12	A0A0H3GGV5	A0A381N054	A0A150ASI9	P81309	A0A087WRT7	O33021	I6X5Z8	X8EX45	A0A0H4IT43	K0EFW1	A0A158N8P8	A0A0N7KCT1	A0A0A2UZT5	A0A143ZVW0	G3XCV6	A0A096MJS8	P00175	H9L455	A0A146MIG6	C6Y4B6	Q326R0	U7PH55	P60647	P0A4N2	A0A0K0DS19	A0A077YUZ3	Q380Y3	Q4CKE9	A0A183XD16	A0A096QE31
C0NA69	A0A178W7H0	A0A0H5S0W0	A0A061AL07	Q0P7W8	A0A1D8PCJ5	A0A1C1C660	A0A0R4IP11	B0G149	A0A0N4U0J6	A0A0B4JD85	UPI000037F50A	C1P607	A0A0D2D9U2	A0A0R0E3G0	O86234	O24871	A0A0G2JJF7	A0A0H3GGX1	A2TEF2	A0A150ASJ3	P81310	A0A087WRV1	O33057	I6X7F2	X8EX50	A0A0H4IT54	K0EFW6	A0A158N8S4	A0A0N7KCW8	A0A0A2V056	A0A143ZVW7	G3XCV7	A0A096MJY2	P00401	H9L456	A0A146MJ29	C6Y4B7	Q326R8	U7PH65	P68805	P0A4N4	A0A0K0DS20	A0A077YV18	Q380Y6	Q4CKF5	A0A183XD17	A0A096QFX2
C0NA74	A0A178WF56	A0A0H5S117	A0A067XG43	Q0P7W9	A0A1D8PCL1	A0A1C1C662	A0A0R4IQZ2	B0G154	A0A0N4U0K1	A0A0B4K600	UPI000037F54C	C1P608	A0A0D2D9W9	A0A0R0E3S4	O86241	O24878	A0A0G2JKD1	A0A0H3GGY9	A4HRC3	A0A150ASK3	P81311	A0A087WS15	O33071	I6X7G4	X8EXB1	A0A0H4IT57	K0EFY4	A0A2K6VD45	A0A0N7KCX1	A0A0A2V085	A0A143ZVX7	G3XCW0	A0A096MK02	P00410	H9L469	A0A3Q0KB97	C6Y4C1	Q326S1	U7PH83	P72358	P0A4Q0	A0A0K0DS21	A0A077YV23	Q380Z2	Q4CKG1	A0A183XD99	A0A096QKK3
C0NA76	A0A178WIC4	A0A0H5S154	A0A077LTN0	Q0P7X1	A0A1D8PCL5	A0A1C1C664	A0A0R4IY06	B0G155	A0A0N4U0K7	A0A0B4K650	UPI000037F54E	C1P609	A0A0D2D9X7	A0A0R0E3T5	P10325	O24879	A0A0G2JLG4	A0A0H3GH02	A4HRC9	A0A150ASK5	P81313	A0A087WSB9	O53114	I6X7G8	X8EXC4	A0A0H4IT71	K0EG07	A0A2K6VD69	A0A0N7KCY8	A0A0A2V099	A0A143ZW02	G3XCW2	A0A096MK06	P00420	H9L473	A0A3Q0KB98	C6Y4C7	Q326S9	U7PH99	Q2FUQ6	P59204	A0A0K0DS22	A0A077YV30	Q380Z4	Q4CKG4	A0A183XDA2	A0A096QLV7
C0NA77	A0A178WLG7	A0A0H5S155	A0A078BPF3	Q0P7X3	A0A1D8PCL9	A0A1C1C666	A0A0S1RUH3	B0G157	A0A0N4U0K9	A0A0B4K651	UPI000037F558	C1P610	A0A0D2DA11	A0A0R0E3T9	P14182	O24882	A0A0G2JNF4	A0A0H3GH16	A4HRD6	A0A150ASL0	P81314	A0A087WSD2	O69492	I6X7J6	X8EXG7	A0A0H4IT81	K0EG15	A0A2K6VD84	A0A0N7KD08	A0A0A2V0B9	A0A143ZW11	G3XCW3	A0A096MK69	P00424	H9L479	A0A3Q0KBA7	C6Y4C8	Q326W3	U7PHA5	Q2FUQ7	P59652	A0A0K0DS24	A0A077YV64	Q381A8	Q4CKG9	A0A183XDK9	A0A096QP97
C0NA78	A0A1I9LLD2	A0A0H5S175	A0A078BQP2	Q0P7X4	A0A1D8PCM4	A0A1C1C668	A0A0U4JCX3	B0G159	A0A0N4U0L1	A0A0B4K658	UPI000037F55D	C1P611	A0A0D2DA81	A0A0R0E3W6	P24324	O24883	A0A0G2JNH3	A0A0H3GH44	A4HRD9	A0A150ASL4	P81316	A0A087WSG3	O69555	I6X7Z3	X8EXH6	A0A0H4IUY3	K0EG32	A0A2K6VDK4	A0A0N7KD23	A0A0A2V0E5	A0A143ZW87	G3XCW8	A0A096MK90	P00425	H9L481	A0A3Q0KBB4	G2TRJ5	Q326X1	U7PHA9	Q2FUQ8	P59653	A0A0K0DS39	A0A077YV96	Q381B1	Q4CKH2	A0A183XDM6	A0A096QQ51
C0NA79	A0A1I9LLD6	A0A0H5S1A5	A0A078BS54	Q0P7Y0	A0A1D8PCM6	A0A1C1C676	A0A140LFM6	B0G162	A0A0N4U0L7	A0A0B4K675	UPI000037F575	C1P614	A0A0D2DAD9	A0A0R0E3X1	P24326	O24896	A0A0K2S4Q6	A0A0H3GH46	A4HRE4	A0A150ASN2	P81317	A0A0A6YW14	O69582	I6X827	X8EXL9	A0A0H4IV03	K0EG46	A0A2K6VDL9	A0A0N7KD56	A0A0A2V0I6	A0A143ZW95	G3XCX0	A0A096MKC4	P00431	H9L485	A0A3Q0KBE3	G2TRJ9	Q326X8	U7PHB8	Q2FUR5	P59654	A0A0K0DS67	A0A077YVH5	Q381B5	Q4CKI1	A0A183XE62	A0A096QRJ7
C0NA82	A0A1I9LLM0	A0A0H5S1A6	A0A078BS77	Q0P7Y2	A0A1D8PCP0	A0A1C1C681	A0A193KX02	B0G165	A0A0N4U0L9	A0A0B4K684	UPI000037F581	C1P615	A0A0D2DAE8	A0A0R0E484	P31769	O24907	A0A0U1RQS6	A0A0H3GH59	A4HRF5	A0A150ASN9	P81318	A0A0A6YW72	O69583	I6X849	X8EXN1	A0A0H4IV06	K0EG63	A0A2K6VDV6	A0A0N7KD84	A0A0A2V0J8	A0A143ZWB4	G3XCX4	A0A096MKD8	P00854	H9L486	A0A3Q0KBE4	G2TRK0	Q326Y5	U7PHC0	Q2FUR7	P59662	A0A0K0DS69	A0A077YVH8	Q381B7	Q4CKI5	A0A183XE64	A0A096QRL3
C0NA83	A0A1I9LLN7	A0A0H5S1D5	A0A078BS80	Q0P7Z1	A0A1D8PCP9	A0A1C1C683	A0A1D5NSK0	B0G168	A0A0N4U0M5	A0A0B4K691	UPI000037F59F	C1P616	A0A0D2DAG5	A0A0R0E4B1	P31770	O24908	A0A0U1RRA0	A0A0H3GH61	A4HRF6	A0A150ASP2	P81320	A0A0A6YXN8	O69601	I6X961	X8EXS9	A0A0H4IV10	K0EG80	A0A2K6VE16	A0A0N7KDB6	A0A0A2V0Q2	A0A143ZWD4	G3XCX9	A0A096MKE0	P00856	H9L488	A0A3Q0KBF0	G2TRK3	Q326Y6	U7PHC3	Q2FUR9	P59676	A0A0K0DS80	A0A077YVI1	Q381C1	Q4CKJ1	A0A183XEJ8	A0A096QRW1
C0NA89	A0A1I9LLR6	A0A0H5S1D8	A0A078BTM6	Q0P7Z8	A0A1D8PCR3	A0A1C1C686	A0A1Z2R986	B0G177	A0A0N4U0M6	A0A0B4K692	UPI000037F5D0	C1P617	A0A0D2DAH8	A0A0R0E4M0	P31776	O24911	A0A0U1RRN3	A0A0H3GH65	A4HRF7	A0A150ASP5	P81322	A0A0A6YXW6	P15878	I6X9F4	X8EXU6	A0A0H4IV14	K0EGI4	A0A2K6VEB6	A0A0N7KDD0	A0A0A2V0Q4	A0A143ZWD5	G3XCY1	A0A096MKH4	P03873	H9L490	A0A3Q0KBF1	G2TRK5	Q327A9	U7PHC7	Q2FUS1	P60935	A0A0K0DS87	A0A077YVJ2	Q381C3	Q4CKJ7	A0A183XEN3	A0A096QT08
C0NA93	A0A1I9LLS2	A0A0H5S1E1	A0A0B7H0Y9	Q0P800	A0A1D8PCR4	A0A1C1C693	A0A2R8Q3S9	B0G180	A0A0N4U0M7	A0A0B4K6B9	UPI000037F5DA	C1P620	A0A0D2DAJ3	A0A0R0E4M8	P42872	O24925	A0A0X1KG70	A0A0H3GH73	A4HRF9	A0A150ASR0	P81323	A0A0A6YY83	P38386	I6XDW5	X8EXW3	A0A0H4IV26	K0EGI8	A0A2K6VEU1	A0A0N7KDD2	A0A0A2V0T9	A0A143ZWG8	G3XCY2	A0A096MKI0	P03877	H9L494	A0A3Q0KBG0	G2TRL0	Q327K8	U7PHE4	Q2FUS2	P64167	A0A0K0DS88	A0A077YVJ8	Q381D0	Q4CKK1	A0A183XF56	A0A096QTB8
C0NA96	A0A1I9LMD5	A0A0H5S1E8	A0A0B7H2U2	Q0P803	A0A1D8PCS2	A0A1C1C697	A0A2R8QF68	B0G182	A0A0N4U0N4	A0A0B4K6E2	UPI000037F5E0	G3MTW7	A0A0D2DAL8	A0A0R0E4S3	P43008	O24927	A0A126GWB0	A0A0H3GH75	A4HRG0	A0A150ASR2	P81324	A0A0A6YYP6	P38387	I6XEI0	X8EXW8	A0A0H4IV74	K0EGJ1	A0A2K6VEV7	A0A0N7KDF6	A0A0A2V0V3	A0A143ZWI7	G3XCY8	A0A096P6M5	P03878	H9L497	A0A3Q0KBI3	G2TRM1	Q327M7	U7PHF8	Q2FUS5	P67283	A0A0K0DS92	A0A077YVJ9	Q381D4	Q4CKK3	A0A183XFF3	A0A096QUT4
C0NAA0	A0A1I9LMU3	A0A0H5S1F0	A0A0B7H3M6	Q0P805	A0A1D8PCS6	A0A1C1C699	A0A2R8RY99	B0G183	A0A0N4U0N8	A0A0B4K6F9	UPI000037F5E1	P00393	A0A0D2DAN6	A0A0R0E5N2	P43010	O24928	A0A126GWI2	A0A0H3GH77	A4HRG7	A0A150ASR3	P81327	A0A0B4J1F3	P38388	I6XEK6	X8EXZ3	A0A0H4IV81	K0EGJ8	A0A2K6VF21	A0A0N7KDF7	A0A0A2V0V4	A0A143ZWJ4	G3XCZ0	A0A096UWG8	P03879	H9L4A1	A0A3Q0KBI4	G2TRM3	Q327N3	U7PHF9	Q2FUT1	P67294	A0A0K0DS98	A0A077YVK8	Q381D5	Q4CKL2	A0A183XFH5	A0A096QY66
C0NAA1	A0A1I9LMY1	A0A0H5S1F7	A0A0K2WN07	Q0P807	A0A1D8PCT0	A0A1C1C6A2	A0A2R9YJI3	B0G194	A0A0N4U0P0	A0A0B4K6G5	UPI000037F5ED	P00550	A0A0D2DAQ7	A0A0R0E5W6	P43719	O24929	A0A140T8X8	A0A0H3GH93	A4HRI0	A0A150ASR4	P81328	A0A0B4J1F6	P41484	I6XER9	X8EY37	A0A0H4IVF3	K0EGK2	A0A2K6VF54	A0A0N7KDI7	A0A0A2V0Y3	A0A143ZWJ6	G3XCZ2	A0A096UWG9	P04039	H9L4A3	A0A3Q0KBJ1	G2TRM8	Q327N7	U7PHG3	Q2FUT3	Q7CRA4	A0A0K0DS99	A0A077YVK9	Q381E2	Q4CKL6	A0A183XFJ3	A0A096R7Z5
C0NAA2	A0A1I9LN01	A0A0H5S1I8	A0A0K3AQN5	Q0P809	A0A1D8PCT3	A0A1C1C6A6	A0A3G0ZGD9	B0M0Q0	A0A0N4U0P2	A0A0B4K6Q5	UPI000037F60C	P00803	A0A0D2DAS9	A0A0R0E5W9	P43720	O24937	A0A191URJ7	A0A0H3GHE8	A4HRI7	A0A150ASR6	P81329	A0A0B4J1G0	P45827	I6XES4	X8EY38	A0A0H4IVL2	K0EGL9	A0A2K6VF96	A0A0N7KDK4	A0A0A2V157	A0A143ZWN4	G3XCZ5	A0A0A0MY21	P04710	H9L4A4	A0A3Q0KBM3	G2TRN2	Q327P0	U7PHG7	Q2FUU4	Q7CRB5	A0A0K0DSA1	A0A077YVL0	Q381E3	Q4CKL7	A0A183XFU9	A0A096R995
C0NAA4	A0A1I9LNB6	A0A0H5S1W7	A0A0K3AR25	Q0P813	A0A1D8PCT5	A0A1C1C6B1	A0A455LLX8	B0M0Q3	A0A0N4U0Q2	A0A0B4K6S7	UPI000037F60D	P00804	A0A0D2DAT5	A0A0R0E6F7	P43721	O24939	A0A1B0GTB2	A0A0H3GHF0	A4HRJ2	A0A150ASR8	P81331	A0A0B4J1M2	P45828	I6XF52	X8EY45	A0A0H4IVM3	K0EGP1	A0A2K6VF97	A0A0N7KDK7	A0A0A2V189	A0A143ZWS9	G3XCZ9	A0A0A0MY38	P04817	H9L4A5	A0A3Q0KBP6	G2TRN3	Q327P5	U7PHM0	Q2FUV1	Q7ZAK2	A0A0K0DSA4	A0A077YVL4	Q381E8	Q4CKM0	A0A183XG62	A0A096RAV0
C0NAB2	A0A1I9LNG5	A0A0H5S223	A0A0K3AR48	Q0P814	A0A1D8PCT7	A0A1C1C6B5	A0A4P8NJ80	C7FZW2	A0A0N4U0Q3	A0A0B4K6X0	UPI000037F616	P02916	A0A0D2DAU7	A0A0R0E6S4	P43756	O24941	A0A1B0GTG8	A0A0H3GHF5	A4HRJ3	A0A150ASS2	Q57552	A0A0G2JDV3	P45829	I6XFB7	X8EY50	A0A0H4IW08	K0EGP9	A0A2K6VFC8	A0A0N7KDM0	A0A0A2V195	A0A143ZWV2	G3XD00	A0A0B4J2J0	P04840	H9L4A6	A0A3Q0KBQ7	G2TRN8	Q327P8	U7PHN2	Q2FUV7	Q8CLX6	A0A0K0DSA8	A0A077YVL6	Q381F1	Q4CKM2	A0A183XGH8	A0A096RG90
C0NAD3	A0A1I9LNH8	A0A0H5S291	A0A0K3AR66	Q0P818	A0A1D8PCU1	A0A1C1C6C9	A0A891XJP9	C7FZW4	A0A0N4U0Q4	A0A0B4K6Y3	UPI000037F65A	P02918	A0A0D2DAV3	A0A0R0E6Z1	P43768	O24946	A0A1B0GTI8	A0A0H3GHF9	A4HRK4	A0A150ASS5	Q57556	A0A0G2JEU3	P45830	I6XFF3	X8EY60	A0A0H4IW37	K0EGQ0	A0A2K6VFI3	A0A0N7KDP5	A0A0A2V1S7	A0A143ZX23	G3XD02	A0A0G2JSI4	P05030	H9L4A7	A0A3Q0KBR3	G2TRP0	Q327S1	U7PHQ4	Q2FUW1	Q8CWN1	A0A0K0DSB7	A0A077YVM5	Q381F4	Q4CKM5	A0A183XH59	A0A096RIV3
C0NAE1	A0A1I9LNI3	A0A0H5S2A1	A0A0K3ARA3	Q0P840	A0A1D8PCU5	A0A1C1C6D1	A0A8M1MZK6	C7FZW5	A0A0N4U0Q5	A0A0B4K6Z6	UPI000037F65F	P02919	A0A0D2DAV9	A0A0R0E731	P43787	O24952	A0A1B0GTQ1	A0A0H3GHG6	A4HRK5	A0A150AST0	Q57561	A0A0G2JFF0	P46697	I6XFY8	X8EY64	A0A0H4IW62	K0EGT3	A0A2K6VFN5	A0A0N7KDT0	A0A0A2V1V1	A0A143ZX57	G3XD03	A0A0G2JSN6	P05316	H9L4B5	A0A3Q0KBR4	G2TRP1	Q327S3	U7PHR1	Q2FUW2	Q8CWQ2	A0A0K0DSB8	A0A077YVM8	Q381G2	Q4CKM7	A0A183XHA1	A0A096RKK3
C0NAF6	A0A1I9LNT1	A0A0H5S2G5	A0A0K3ARD1	Q0P841	A0A1D8PCW2	A0A1C1C6D4	A0A8M1MZK8	C7FZW8	A0A0N4U0R0	A0A0B4K701	UPI000037F662	P02920	A0A0D2DB01	A0A0R0E7C0	P43789	O24953	A0A1B0GTQ4	A0A0H3GHG7	A4HRK7	A0A150AST1	Q57574	A0A0G2JFH3	P46727	I6XG31	X8EY72	A0A0H4IW93	K0EH07	A0A2K6VFP9	A0A0N7KDT4	A0A0A2V1W9	A0A143ZX62	G3XD05	A0A0G2JST1	P05374	H9L4B6	A0A3Q0KBS6	G2TRP4	Q327S4	U7PHT4	Q2FUX0	Q8CWR1	A0A0K0DSC1	A0A077YVM9	Q381G7	Q4CKP1	A0A183XHB5	A0A096RKQ9
C0NAG7	A0A1I9LP52	A0A0H5S2G8	A0A0K3ART0	Q0P843	A0A1D8PCX0	A0A1C1C6D6	A0A8M1MZL3	C7FZW9	A0A0N4U0R1	A0A0B4K709	UPI000037F66D	P02921	A0A0D2DBC5	A0A0R0E7P7	P43801	O24955	A0A1B0GTU2	A0A0H3GHH5	A4HRL9	A0A150ASV2	Q57575	A0A0J9YTR2	P46838	I6XHB8	X8EY74	A0A0H4IWD4	K0EH12	A0A2K6VFQ5	A0A0N7KDU6	A0A0A2V1X4	A0A143ZXB9	G3XD06	A0A0G2JSU2	P05375	H9L4B7	A0A3Q0KBT1	G2TRP5	Q327S7	U7PHV0	Q2FUX2	Q8CWR4	A0A0K0DSC4	A0A077YVP5	Q381H5	Q4CKP3	A0A183XHD6	A0A096RU22
C0NAG8	A0A1I9LP65	A0A0H5S2I6	A0A0K3ART6	Q0P845	A0A1D8PCZ1	A0A1C1C6D7	A0A8M1MZM5	C7FZX1	A0A0N4U0R2	A0A0B4K753	UPI000037F670	P02929	A0A0D2DBD3	A0A0R0E7W4	P43804	O24956	A0A1B0GTW7	A0A0H3GHH9	A4HRM0	A0A150ASW2	Q57593	A0A0J9YTU8	P46839	I6XHC3	X8EY84	A0A0H4IWE5	K0EH23	A0A2K6VFR7	A0A0N7KDY1	A0A0A2V1X8	A0A143ZXC7	G3XD11	A0A0G2JT34	P05626	H9L4C3	A0A3Q0KBU2	G2TRP7	Q327S8	U7PHV4	Q2FUX9	Q8CWR6	A0A0K0DSC5	A0A077YVP6	Q381I5	Q4CKP6	A0A183XHE6	A0A096RUK1
C0NAG9	A0A1I9LP79	A0A0H5S2K6	A0A0K3ARV3	Q0P846	A0A1D8PCZ2	A0A1C1C6E1	A0A8M1MZM6	C7FZX2	A0A0N4U0S2	A0A0B4K760	UPI000037F695	P02930	A0A0D2DBE9	A0A0R0E897	P43805	O24957	A0A1B0GTY4	A0A0H3GHM5	A4HRM2	A0A150ASZ7	Q57595	A0A0J9YUX7	P46840	I6XHD6	X8EY90	A0A0H4IWH1	K0EH31	A0A2K6VFS9	A0A0N7KE00	A0A0A2V1Y3	A0A143ZXE3	G3XD15	A0A0G2JT44	P06182	O30646	A0A3Q0KBU6	G2TRP9	Q327T3	U7PHV5	Q2FUY8	Q8CWR7	A0A0K0DSC6	A0A077YVQ7	Q381J0	Q4CKQ6	A0A183XHK0	A0A096RWL3
C0NAH0	A0A1I9LPY2	A0A0H5S2R1	A0A0K3AS38	Q0P849	A0A1D8PD19	A0A1C1C6E8	A0A8M1MZY1	C7FZY3	A0A0N4U0S3	A0A0B4K764	UPI000037F696	P02931	A0A0D2DBH0	A0A0R0E898	P43810	O24958	A0A1B0GU29	A0A0H3GHN2	A4HRM4	A0A150ATF4	Q57601	A0A0N4SUJ3	P53006	I6XVZ6	X8EYB2	A0A0H4IWI5	K0EH40	A0A2K6VFU4	A0A0N7KE18	A0A0A2V1Y5	A0A143ZXE4	G3XD18	A0A0G2JTD2	P06197	O33787	A0A3Q0KBV0	G2TRQ1	Q327T4	U7PHW8	Q2FUZ0	Q8CWT9	A0A0K0DSD1	A0A077YVS4	Q381J1	Q4CKQ7	A0A183XHK8	A0A096RWW7
C0NAJ2	A0A1I9LQ21	A0A0H5S2R6	A0A0K3AS76	Q0P857	A0A1D8PD21	A0A1C1C6F3	A0A8M1N054	C7FZZ8	A0A0N4U0S4	A0A0B4K769	UPI000037F6A8	P02932	A0A0D2DBL8	A0A0R0E8H5	P43838	O24959	A0A1B0GUA5	A0A0H3GHP2	A4HRM7	A0A150ATM6	Q57603	A0A0N4SUP0	P53426	I6Y1H7	X8EYC1	A0A0H4J5B4	K0EH45	A0A2K6VG06	A0A0N7KE27	A0A0A2V1Z5	A0A143ZXE7	G3XD19	A0A0G2JTG3	P06775	O33789	A0A3Q0KBV7	G2TRQ3	Q327T5	U7PHX3	Q2FUZ2	Q8CWU0	A0A0K0DSD2	A0A077YVT0	Q381J9	Q4CKQ8	A0A183XHL5	A0A096S2Q4
C0NAJ9	A0A1I9LQ53	A0A0H5S2U4	A0A0K3ASB3	Q0P858	A0A1D8PD24	A0A1C1C6F4	A0A8M1N086	C7FZZ9	A0A0N4U0S8	A0A0B4K776	UPI000037F6A9	P02942	A0A0D2DBU4	A0A0R0E8P2	P43839	O24960	A0A1B0GUW6	A0A0H3GHP7	A4HRN0	A0A150ATU0	Q57604	A0A0N4SVC3	P53431	I6Y1I5	X8EYC7	A0A0H4J5G8	K0EH70	A0A2K6VG65	A0A0N7KE42	A0A0A2V217	A0A143ZXG5	G3XD24	A0A0G2JTK7	P06783	O52324	A0A3Q0KBX9	G2TRQ4	Q327T6	U7PHY0	Q2FUZ7	Q8CWU1	A0A0K0DSD5	A0A077YVT2	Q381K0	Q4CKR0	A0A183XI21	A0A096S5M0
C0NAK4	A0A1I9LQ57	A0A0H5S2V2	A0A0K3ASC2	Q0P859	A0A1D8PD35	A0A1C1C6F5	A0A8M1N0B5	C7G004	A0A0N4U0T1	A0A0B4K7A1	UPI000037F6B3	P02943	A0A0D2DC00	A0A0R0E8R7	P43840	O24961	A0A1B0GUW7	A0A0H3GHQ0	A4HRN1	A0A150ATW0	Q57613	A0A0N4SVP2	P53432	I6Y1U3	X8EYD1	A0A0H4J5J1	K0EH97	A0A2K6VG73	A0A0N7KE68	A0A0A2V245	A0A143ZXG9	G3XD29	A0A0G2JTM9	P07143	O52327	A0A3Q0KBZ4	G2TRQ6	Q327T9	U7PHY5	Q2FV01	Q8CWU2	A0A0K0DSE6	A0A077YVU7	Q381K2	Q4CKR8	A0A183XIA7	A0A096S6E7
C0NAL0	A0A1I9LQ65	A0A0H5S2W0	A0A0K3ASH9	Q0P861	A0A1D8PD38	A0A1C1C6F7	A0A8M1N0B7	C7G010	A0A0N4U0T2	A0A0B4K7B8	UPI000037F6DA	P03819	A0A0D2DC24	A0A0R0E907	P43842	O24962	A0A1B0GUZ9	A0A0H3GHQ1	A4HRN9	A0A175VMQ8	Q57627	A0A0R4J1Z0	P53525	I6Y2E2	X8EYE8	A0A0H4J5N9	K0EHA6	A0A2K6VGV8	A0A0N7KE73	A0A0A2V297	A0A143ZXI1	G3XD30	A0A0G2JTQ0	P07213	O52328	A0A3Q0KC19	G2TRR4	Q327U0	U7PI13	Q2FV04	Q8CY61	A0A0K0DSF2	A0A077YVW6	Q381K5	Q4CKS4	A0A183XIE7	A0A096S8W7
C0NAL5	A0A1I9LQ94	A0A0H5S2W8	A0A0K3ASR6	Q0P862	A0A1D8PD39	A0A1C1C6F9	A0A8M1N0D7	C7G025	A0A0N4U0T5	A0A0B4K7E8	UPI000037F6E3	P03825	A0A0D2DC33	A0A0R0E9D6	P43868	O24964	A0A1B0GV85	A0A0H3GHQ5	A4HRP0	A0A175VMR2	Q57634	A0A0R4J8U2	P54078	I6Y2H3	X8EYF4	A0A0H4J5U4	K0EHD9	A0A2K6VH17	A0A0N7KE77	A0A0A2V2C4	A0A143ZXL1	G3XD31	A0A0G2JTQ4	P07253	O54290	A0A3Q0KC43	G2TRR8	Q327U1	U7PI15	Q2FV06	Q8CY68	A0A0K0DSF3	A0A077YVW8	Q381L0	Q4CKS8	A0A183XIY0	A0A096SBT9
C0NAL6	A0A1I9LQA1	A0A0H5S2X7	A0A0K3AST9	Q0P864	A0A1D8PD40	A0A1C1C6G0	A0A8M1N0F2	C7G026	A0A0N4U0T6	A0A0B4K7I1	UPI000037F6F2	P03959	A0A0D2DC44	A0A0R0E9F7	P43931	O24966	A0A1B0GV90	A0A0H3GHR5	A4HRP1	A0A175VMU0	Q57643	A0A0U1RNF5	P54079	I6Y2I9	X8EYJ9	A0A0H4J5W0	K0EHG5	A0A2K6VH38	A0A0N7KE83	A0A0A2V2F7	A0A143ZXP1	G3XD32	A0A0G2JTQ9	P07255	O68927	A0A3Q0KC46	G2TRS3	Q327U7	U7PI16	Q2FV15	Q8CY70	A0A0K0DSF4	A0A077YVX4	Q381L4	Q4CKT2	A0A183XJP1	A0A096SC10
C0NAL9	A0A1I9LQC2	A0A0H5S2Y5	A0A0K3AT08	Q0P868	A0A1D8PD45	A0A1C1C6G2	A0A8M1N0F4	C7G035	A0A0N4U0T9	A0A0B4K7I9	UPI000037F709	P03960	A0A0D2DC47	A0A0R0E9I8	P43932	O24967	A0A1B0GVG4	A0A0H3GHR6	A4HRP2	A0A175VMX6	Q57644	A0A0U1RNJ4	P54133	I6Y2Q7	X8EYK4	A0A0H4J5W3	K0EHI8	A0A2K6VH75	A0A0N7KEA2	A0A0A2V2I3	A0A143ZXW4	G3XD43	A0A0G2JTV4	P07286	O84947	A0A3Q0KC48	G2TRT3	Q327U8	U7PI20	Q2FV18	Q8CY71	A0A0K0DSF5	A0A077YVY4	Q381L6	Q4CKT6	A0A183XJQ7	A0A096SF33
C0NAM0	A0A1I9LQF6	A0A0H5S304	A0A0K3AT19	Q0P869	A0A1D8PD48	A0A1C1C6G3	A0A8M1N0F9	C7G039	A0A0N4U0U0	A0A0B4K7J3	UPI000037F71D	P03961	A0A0D2DC50	A0A0R0E9Y9	P43939	O24972	A0A1B0GVN3	A0A0H3GHS8	A4HRP9	A0A175VN05	Q57654	A0A0U1RNU5	P54134	I6Y3P5	X8EYK8	A0A0H4J5X0	K0EHK4	A0A2K6VHC2	A0A0N7KEB3	A0A0A2V2P0	A0A143ZXZ7	G3XD44	A0A0G2JTV9	P07390	O87576	A0A3Q0KC59	G2TRT6	Q327U9	U7PI38	Q2FV29	Q8CY72	A0A0K0DSF6	A0A077YVY5	Q381L9	Q4CKT7	A0A183XKB0	A0A096SML0
C0NAM2	A0A1I9LQJ5	A0A0H5S318	A0A0K3AT43	Q0P881	A0A1D8PD53	A0A1C1C6G4	A0A8M1N0I3	C7G049	A0A0N4U0U6	A0A0B4K7K5	UPI000037F729	P05704	A0A0D2DC65	A0A0R0EA94	P43947	O24978	A0A1B0GVQ0	A0A0H3GHW4	A4HRQ2	A0A175VN22	Q57672	A0A0U1RP76	P54580	I6Y3V3	X8EYL3	A0A0H4J5X4	K0EHN5	A0A2K6VHH5	A0A0N7KEG9	A0A0A2V2R1	A0A143ZY16	G3XD46	A0A0G2JTX2	P08004	O87656	A0A3Q0KC68	G2TRT7	Q327V1	U7PI39	Q2FV30	Q8CY73	A0A0K0DSF7	A0A077YVY9	Q381N0	Q4CKU5	A0A183XKC8	A0A096SQP7
C0NAM3	A0A1I9LQN4	A0A0H5S335	A0A0K3ATT8	Q0P886	A0A1D8PD60	A0A1C1C6G7	A0A8M1N0K3	C7G056	A0A0N4U0V5	A0A0B4K7L9	UPI000037F72A	P05825	A0A0D2DC80	A0A0R0EAF3	P43952	O24979	A0A1B0GVS7	A0A0H3GHX3	A4HRR2	A0A175VN30	Q57674	A0A0U1RPM1	P54743	I6Y460	X8EYL7	A0A0H4J5X7	K0EHR2	A0A2K6VHI9	A0A0N7KEH6	A0A0A2V2V6	A0A143ZY25	G3XD50	A0A0G2JTY3	P08067	P02936	A0A3Q0KC79	G2TRU7	Q327V2	U7PI69	Q2FV36	Q8CY74	A0A0K0DSF8	A0A077YVZ4	Q381N1	Q4CKV2	A0A183XKP7	A0A096SS31
C0NAM6	A0A1I9LQW5	A0A0H5S340	A0A0K3AU39	Q0P8A9	A0A1D8PD61	A0A1C1C6G8	A0A8M1N0M1	C7G057	A0A0N4U0W3	A0A0B4K7N1	UPI000037F73A	P06129	A0A0D2DCD5	A0A0R0EAH2	P43953	O24982	A0A1B0GVT2	A0A0H3GHY6	A4HRS0	A0A175VN32	Q57675	A0A0U1RPR8	P54744	I6Y479	X8EYM7	A0A0H4J5Y6	K0EHT0	A0A2K6VHM3	A0A0N7KEI2	A0A0A2V2W2	A0A143ZY51	G3XD51	A0A0G2JTZ7	P08456	P02941	A0A3Q0KC98	O13598	Q327V7	U7PI75	Q2FV37	Q8CY76	A0A0K0DSF9	A0A077YVZ8	Q381N2	Q4CKW8	A0A183XKT3	A0A096ST30
C0NAM7	A0A1I9LS57	A0A0H5S352	A0A0K3AU60	Q0P8B2	A0A1D8PD79	A0A1C1C6G9	A0A8M1N0M8	C7G062	A0A0N4U0X7	A0A0B4K7P2	UPI000037F73B	P06136	A0A0D2DCH8	A0A0R0EAH8	P43957	O24983	A0A1B0GVV1	A0A0H3GHZ2	A4HRS1	A0A175VN39	Q57683	A0A0U1RPZ4	P54878	I6Y4C7	X8EYP7	A0A0H4J5Z6	K0EHT3	A0A2K6VHM6	A0A0N7KEL8	A0A0A2V2W5	A0A143ZY53	G3XD60	A0A0G2JU02	P08459	P06185	A0A3Q0KCB2	O13619	Q327X3	U7PI80	Q2FV51	Q8CY77	A0A0K0DSG0	A0A077YVZ9	Q381P1	Q4CKW9	A0A183XKW4	A0A096SVE9
C0NAN0	A0A1I9LS88	A0A0H5S397	A0A0K3AU93	Q0P8B5	A0A1D8PD80	A0A1C1C6I0	A0A8M1N0N6	C7G067	A0A0N4U0Y4	A0A0B4K7V4	UPI000037F751	P06282	A0A0D2DCI3	A0A0R0EAK0	P43958	O24985	A0A1B0GVX0	A0A0H3GHZ7	A4HRS2	A0A175VN43	Q57685	A0A0U1RQ01	P54880	I6Y4V2	X8EYU9	A0A0H4J600	K0EHU5	A0A2K6VI13	A0A0N7KEN4	A0A0A2V2Z0	A0A143ZY93	G3XD66	A0A0G2JU13	P08466	P08005	A0A3Q0KCC0	O13621	Q327X7	U7PI93	Q2FV54	Q8CY82	A0A0K0DSG3	A0A077YW04	Q381P9	Q4CKX4	A0A183XLE2	A0A096SVS6
C0NAP6	A0A1I9LSK1	A0A0H5S3A9	A0A0K3AUD2	Q0P8B6	A0A1D8PD86	A0A1C1C6I1	A0A8M1N0P1	C7G069	A0A0N4U0Y7	A0A0B4K7V7	UPI000037F75C	P06609	A0A0D2DCI8	A0A0R0EAN5	P43960	O24989	A0A1B0GVY4	A0A0H3GHZ8	A4HRS3	A0A175VN52	Q57708	A0A0U1RQ45	P54881	I6Y748	X8EYW1	A0A0H4J621	K0EHW8	A0A2K6VIK3	A0A0N7KEN5	A0A0A2V327	A0A143ZYA4	G3XD69	A0A0G2JU30	P08525	P08006	A0A3Q0KCC2	O13633	Q327X8	U7PIC1	Q2FV56	Q8CY83	A0A0K0DSG9	A0A077YW13	Q381Q1	Q4CKX5	A0A183XLG6	A0A096SYQ2
C0NAP7	A0A1I9LSL4	A0A0H5S3B4	A0A0K3AUF6	Q0P8B8	A0A1D8PDB5	A0A1C1C6I6	A0A8M1N0R0	O15733	A0A0N4U0Y8	A0A0B4K7X6	UPI000037F763	P06971	A0A0D2DCJ7	A0A0R0EAN9	P43969	O25000	A0A1B0GVZ9	A0A0H3GI03	A4HRS4	A0A175VN60	Q57718	A0A140LHF2	P54883	I6Y870	X8EYX6	A0A0H4J626	K0EHY1	A0A2K6VIK8	A0A0N7KER5	A0A0A2V344	A0A143ZYA8	G3XD73	A0A0G2JU49	P09368	P08982	A0A3Q0KCD0	O13636	Q327Y2	U7PIC3	Q2FV58	Q8CY84	A0A0K0DSH0	A0A077YW62	Q381Q9	Q4CKX6	A0A183XLN9	A0A096SYZ6
C0NAQ2	A0A1I9LSN1	A0A0H5S3C6	A0A0K3AUR1	Q0P8C4	A0A1D8PDB8	A0A1C1C6I7	A0A8M1N0T0	O15755	A0A0N4U0Z3	A0A0B4K7Y4	UPI000037F76D	P06972	A0A0D2DCK6	A0A0R0EAU6	P43975	O25003	A0A1B0GW54	A0A0H3GI12	A4HRS5	A0A175VN64	Q57719	A0A140LHN3	Q05862	I6Y8V2	X8EYZ5	O87406	K0EHY9	A0A2K6VIP0	A0A0N7KES2	A0A0A2V3A2	A0A143ZYB5	G3XD81	A0A0G2JU54	P09620	P0A189	A0A3Q0KCE3	O13640	Q328A1	U7PIC5	Q2FV64	Q8CY89	A0A0K0DSH1	A0A077YW68	Q381R2	Q4CKX8	A0A183XLR4	A0A096T2V8
C0NAR6	A0A1I9LSS3	A0A0H5S3I7	A0A0K3AUU0	Q0P8C7	A0A1D8PDD0	A0A1C1C6J3	A0A8M1N0T7	O21039	A0A0N4U102	A0A0B4K816	UPI000037F77E	P06996	A0A0D2DCL9	A0A0R0EAZ4	P43984	O25004	A0A1B0GW64	A0A0H3GI20	A4HRT5	A0A175VN69	Q57727	A0A140LHS7	Q49619	I6Y8Z3	X8EZ03	Q5F4W4	K0EHZ5	A0A2K6VIT5	A0A0N7KET3	A0A0A2V3C3	A0A143ZYC1	G3XD83	A0A0G2JUB5	P09937	P0A197	A0A3Q0KCG8	O13644	Q328B0	U7PID6	Q2FV65	Q8CY91	A0A0K0DSH2	A0A077YW75	Q381S0	Q4CKY2	A0A183XLU7	A0A096T7Z1
C0NAR8	A0A1I9LT05	A0A0H5S3L4	A0A0K3AUY5	Q0P8C8	A0A1D8PDD2	A0A1C1C6J4	A0A8M1N0U8	O21042	A0A0N4U105	A0A0B4K848	UPI000037F799	P07001	A0A0D2DCU1	A0A0R0EAZ9	P43989	O25005	A0A1B0GWB2	A0A0H3GI38	A4HRT7	A0A175VN71	Q57736	A0A140LHS9	Q49626	I6Y9M6	X8EZ09	Q5F4W6	K0EHZ7	A0A2K6VIU5	A0A0N7KEV5	A0A0A2V3C5	A0A143ZYK0	G3XD84	A0A0G2JUB6	P0C268	P0A1F4	A0A3Q0KCI0	O13656	Q328B6	U7PIE1	Q2FV68	Q8CY92	A0A0K0DSH7	A0A077YW79	Q381S4	Q4CKY4	A0A183XM31	A0A096TBV6
C0NAR9	A0A1I9LTL1	A0A0H5S3N3	A0A0K3AUZ8	Q0P8C9	A0A1D8PDD4	A0A1C1C6J6	A0A8M1N0W1	O21047	A0A0N4U107	A0A0B4K870	UPI000037F7B3	P07017	A0A0D2DD29	A0A0R0EB22	P43993	O25013	A0A1B0GWG4	A0A0H3GI63	A4HRU4	A0A175VN75	Q57740	A0A140LHT4	Q49630	I6Y9U6	X8EZ21	Q5F4X6	K0EI01	A0A2K6VIY6	A0A0N7KEX1	A0A0A2V3C8	A0A143ZYK6	G3XD85	A0A0G2JUC0	P0C5K9	P0A1H1	A0A3Q0KCI4	O13657	Q328B7	U7PIE3	Q2FV70	Q8CY93	A0A0K0DSI5	A0A077YW84	Q381S7	Q4CKY7	A0A183XMK3	A0A096TG70
C0NAS2	A0A1I9LTN3	A0A0H5S3S0	A0A0K3AVC7	Q0P8D0	A0A1D8PDF2	A0A1C1C6J9	A0A8M1N0W4	O21048	A0A0N4U125	A0A0B4K875	UPI000037F7C7	P07018	A0A0D2DD31	A0A0R0EB47	P43999	O25014	A0A1B0GWH6	A0A0H3GI88	A4HRU7	A0A175VNC9	Q57753	A0A140LHT7	Q49642	I6YA25	X8EZ26	Q5F4X8	K0EI24	A0A2K6VJ25	A0A0N7KF12	A0A0A2V3F6	A0A143ZYV4	G3XD88	A0A0G2JUC2	P0C5P3	P0A1H7	A0A3Q0KCJ3	O13660	Q328B9	U7PIE7	Q2FV72	Q8CY97	A0A0K0DSI8	A0A077YW98	Q381T0	Q4CKY9	A0A183XMT8	A0A096TL24
C0NAT2	A0A1I9LTQ8	A0A0H5S3U5	A0A0K3AVD6	Q0P8D1	A0A1D8PDF5	A0A1C1C6K1	A0A8M1N0W7	O21049	A0A0N4U135	A0A0B4K878	UPI000037F7D2	P07117	A0A0D2DD37	A0A0R0EB51	P44005	O25015	A0A1W2PN81	A0A0H3GI93	A4HRU8	A0A175VNF7	Q57769	A0A140LHU2	Q49647	I6YA32	X8EZ29	Q5F4Z4	K0EI30	A0A2K6VJD2	A0A0N7KF42	A0A0A2V3M7	A0A143ZYV5	G3XD89	A0A0G2JUE2	P0C5Q3	P0A1I3	A0A3Q0KCJ5	O13663	Q328C6	U7PIF1	Q2FV73	Q8CY98	A0A0K0DSJ0	A0A077YWA5	Q381U2	Q4CKZ2	A0A183XMV4	A0A096TLT9
C0NAT9	A0A1P8AM23	A0A0H5S3W4	A0A0K3AVF4	Q0P8D2	A0A1D8PDG5	A0A1C1C6K6	A0A8M1N101	O21050	A0A0N4U141	A0A0B4K897	UPI000037F7D5	P07654	A0A0D2DD57	A0A0R0EBB3	P44010	O25020	A0A1W2PQM1	A0A0H3GIC7	A4HRV0	A0A175VNG1	Q57772	A0A140LHV9	Q49657	I6YA50	X8EZ34	Q5F4Z5	K0EI33	A0A2K6VJE1	A0A0N7KF56	A0A0A2V3N1	A0A143ZZG7	G3XD98	A0A0G2JUE9	P0C5R9	P0A1L1	A0A3Q0KCK1	O13666	Q328C8	U7PIG1	Q2FV78	Q8CYA0	A0A0K0DSJ8	A0A077YWB5	Q381U4	Q4CKZ6	A0A183XN06	A0A096TML4
C0NAW5	A0A1P8AM88	A0A0H5S3W7	A0A0K3AVG3	Q0P8D3	A0A1D8PDG7	A0A1C1C6K8	A0A8M1N107	O60950	A0A0N4U142	A0A0B4K8A8	UPI000037F7EA	P08194	A0A0D2DD73	A0A0R0EBC4	P44012	O25030	A0A1W2PQU2	A0A0H3GID5	A4HRV1	A0A175VNG6	Q57788	A0A140LI11	Q49722	I6YA75	X8EZ39	Q5F4Z6	K0EI49	A0A2K6VJH1	A0A0N7KF77	A0A0A2V3N6	A0A143ZZK9	G3XDA0	A0A0G2JUG5	P0CD90	P0A1L5	A0A3Q0KCN4	O13679	Q328D0	U7PIH0	Q2FV87	Q8CYA1	A0A0K0DSK3	A0A077YWB9	Q381W2	Q4CKZ9	A0A183XNN4	A0A096TR23
C0NAX6	A0A1P8AME0	A0A0H5S3W9	A0A0K3AVL7	Q0P8D4	A0A1D8PDG9	A0A1C1C6L0	A0A8M1N118	O76740	A0A0N4U152	A0A0B4KED5	UPI000037F7EB	P08369	A0A0D2DD76	A0A0R0EBC6	P44016	O25031	A0A1W2PS18	A0A0H3GIE8	A4HRW9	A0A175VNI7	Q57789	A0A140LI66	Q49760	I6YAA5	X8EZ58	Q5F4Z7	K0EI54	A0A2K6VJH6	A0A0N7KF87	A0A0A2V3P4	A0A143ZZL4	G3XDA1	A0A0G2JUH0	P0CD91	P0A1L7	A0A3Q0KCP5	O13681	Q328D2	U7PIH5	Q2FV90	Q8CYA2	A0A0K0DSK4	A0A077YWC6	Q381W8	Q4CL12	A0A183XNR2	A0A096TUW0
C0NAY2	A0A1P8AMQ1	A0A0H5S3X0	A0A0K3AVV4	Q0P8D9	A0A1D8PDH1	A0A1C1C6L2	A0A8M1N130	O96099	A0A0N4U153	A0A0B4KEE4	UPI000037F7EF	P08370	A0A0D2DD95	A0A0R0EBD2	P44018	O25033	A0A286YEU6	A0A0H3GIF1	A4HRX5	A0A175VNI8	Q57795	A0A140LIJ0	Q49823	I6YAV3	X8EZ61	Q5F502	K0EI70	A0A2K6VJN1	A0A0N7KFC2	A0A0A2V3P8	A0A143ZZN8	G3XDA3	A0A0G2JUH1	P0CD97	P0A1N8	A0A3Q0KCR1	O13689	Q328D8	U7PIH8	Q2FV91	Q8CYB3	A0A0K0DSL4	A0A077YWC9	Q381X1	Q4CL20	A0A183XPE5	A0A096TZE2
C0NAY8	A0A1P8ANJ1	A0A0H5S3Y8	A0A0K3AWD3	Q0P8E5	A0A1D8PDJ0	A0A1C1C6M7	A0A8M1N139	O97470	A0A0N4U155	A0A0B4KEF0	UPI000037F7F0	P08371	A0A0D2DD99	A0A0R0EBF0	P44019	O25034	A0A286YF18	A0A0H3GIF6	A4HRX8	A0A175VNJ6	Q57817	A0A140LIP3	Q49894	I6YAZ1	X8EZ62	Q5F511	K0EI77	A0A2K6VJU6	A0A0N7KFD4	A0A0A2V3S5	A0A143ZZP8	G3XDA5	A0A0G2JUJ9	P0CD98	P0A1T8	A0A3Q0KCR2	O13695	Q328D9	U7PII1	Q2FV92	Q8CYB8	A0A0K0DSL7	A0A077YWD5	Q381X3	Q4CL29	A0A183XPK2	A0A096U994
C0NAZ2	A0A1P8ANQ6	A0A0H5S400	A0A0K3AWM6	Q0P8E7	A0A1D8PDJ2	A0A1C1C6M9	A0A8M1N161	P0C7W5	A0A0N4U159	A0A0B4KEI1	UPI000037F7F9	P08372	A0A0D2DDB8	A0A0R0EBJ7	P44020	O25036	A0A286YF58	A0A0H3GIH1	A4HRY1	A0A175VNK3	Q57819	A0A140LIR8	Q49935	I6YB21	X8EZ65	Q5F512	K0EI82	A0A2K6VJU8	A0A0N7KFE3	A0A0A2V3T9	A0A143ZZS2	G3XDA7	A0A0G2JUK7	P0CD99	P0A1U2	A0A3Q0KCT0	O13709	Q328E0	U7PII5	Q2FV93	Q8CYC1	A0A0K0DSM4	A0A077YWD7	Q381X5	Q4CL31	A0A183XPK4	A0A096UBK9
C0NB07	A0A1P8ANR6	A0A0H5S401	A0A0K3AWP8	Q0P8G3	A0A1D8PDJ5	A0A1C1C6N0	A0A8M1N173	P0CD61	A0A0N4U161	A0A0B4KEL4	UPI000037F7FA	P08395	A0A0D2DDC1	A0A0R0EBS2	P44023	O25044	A0A286YFK9	A0A0H3GIH5	A4HRY2	A0A175VNK4	Q57837	A0A140LIS8	Q50097	I6YBN6	X8EZ68	Q5F514	K0EIG1	A0A2K6VJW6	A0A0N7KFG1	A0A0A2V3W4	A0A143ZZU2	O33407	A0A0G2JUK9	P0CE00	P0A1U8	A0A3Q0KCT3	O13712	Q328F3	U7PIJ1	Q2FV97	Q8CYC9	A0A0K0DSP4	A0A077YWE1	Q381Z7	Q4CL37	A0A183XPX9	A0A096UDL3
C0NB11	A0A1P8ANZ1	A0A0H5S420	A0A0K3AXB5	Q0P8G7	A0A1D8PDJ9	A0A1C1C6P1	A0A8M1N177	P0CD64	A0A0N4U167	A0A0B4KEN4	UPI000037F7FB	P08400	A0A0D2DDC8	A0A0R0EBT8	P44026	O25050	A0A2R8Y4L6	A0A0H3GIH6	A4HRZ6	A0A175VNL1	Q57852	A0A140LIT1	Q50098	I6YC44	X8EZ88	Q5F518	K0EIG8	A0A2K6VK86	A0A0N7KFG4	A0A0A2V3Y5	A0A143ZZY8	O68826	A0A0G2JUN1	P0CE11	P0A1W2	A0A3Q0KCT5	O13714	Q328F4	U7PIJ5	Q2FV99	Q8CYD7	A0A0K0DSP9	A0A077YWF1	Q382A1	Q4CL58	A0A183XQF0	A0A0A0US36
C0NB13	A0A1P8AP12	A0A0H5S422	A0A0K3AXD3	Q0P8G9	A0A1D8PDK2	A0A1C1C6P4	A0A8M1N1B6	P11022	A0A0N4U170	A0A0B4KES9	UPI000037F7FC	P08401	A0A0D2DDE2	A0A0R0EBW3	P44029	O25051	A0A2R8Y4M2	A0A0H3GII2	A4HRZ7	A0A175VNL4	Q57856	A0A140LIV7	Q50103	I6YC58	X8EZ91	Q5F521	K0EIK4	A0A2K6VKD2	A0A0N7KFI3	A0A0A2V4G5	A0A144A024	O68827	A0A0G2JUN6	P0CE68	P0A1W8	A0A3Q0KCU1	O13717	Q328F5	U7PIM2	Q2FVA0	Q8CYD8	A0A0K0DSQ0	A0A077YWG5	Q382A2	Q4CL67	A0A183XQI8	A0A0B4J368
C0NB19	A0A1P8AP52	A0A0H5S444	A0A0K3AXG8	Q0P8H0	A0A1D8PDL0	A0A1C1C6P7	A0A8M1N1E0	P13773	A0A0N4U174	A0A0B4KEU8	UPI000037F80E	P08550	A0A0D2DDF0	A0A0R0EBY7	P44035	O25057	A0A2R8Y4M4	A0A0H3GII8	A4HS06	A0A175VNM8	Q57861	A0A140LJC7	Q50121	I6YC95	X8EZ93	Q5F522	K0EIM6	A0A2K6VKE4	A0A0N7KFJ0	A0A0A2V4H6	A0A144A0I2	O87005	A0A0G2JUQ7	P0CE86	P0A1X0	A0A3Q0KCW3	O13718	Q328G6	U7PIN6	Q2FVB0	Q8CYE3	A0A0K0DSQ1	A0A077YWH1	Q382A5	Q4CL70	A0A183XR05	A0A0B4J395
C0NB36	A0A1P8AP59	A0A0H5S445	A0A0K3AXR0	Q0P8H6	A0A1D8PDL5	A0A1C1C6P8	A0A8M1N1E6	P20609	A0A0N4U178	A0A0B4KEW2	UPI000037F80F	P08555	A0A0D2DDG3	A0A0R0EC15	P44038	O25059	A0A2R8Y550	A0A0H3GIJ7	A4HS14	A0A175VNN0	Q57862	A0A140LJF5	Q50173	I6YC99	X8EZ97	Q5F526	K0EIP0	A0A2K6VKV0	A0A0N7KFK7	A0A0A2V4J1	A0A144A0T7	P04739	A0A0G2JUS5	P0CE87	P0A1X8	A0A3Q0KCW9	O13726	Q328H2	U7PIP1	Q2FVB3	Q8CYE6	A0A0K0DSQ4	A0A077YWH8	Q382C0	Q4CL74	A0A183XR51	A0A0B4J3H6
C0NB43	A0A1P8AP81	A0A0H5S452	A0A0K3AXS1	Q0P8I0	A0A1D8PDL9	A0A1C1C6P9	A0A8M1N1F6	P20610	A0A0N4U182	A0A0B4KEY2	UPI000037F839	P08722	A0A0D2DDI5	A0A0R0EC77	P44042	O25060	A0A2R8Y7Y5	A0A0H3GIJ8	A4HS17	A0A175VNP6	Q57863	A0A140LJJ2	Q50186	I6YCG9	X8EZB5	Q5F527	K0EIQ0	A0A2K6VKZ7	A0A0N7KFK8	A0A0A2V4P1	A0A144A0V8	P05695	A0A0G2JUT2	P0CF19	P0A231	A0A3Q0KCZ1	O13729	Q328H3	U7PIP2	Q2FVB6	Q8CYE7	A0A0K0DSS1	A0A077YWI0	Q382D0	Q4CL78	A0A183XR80	A0A0B4J3J0
C0NB63	A0A1P8AP82	A0A0H5S473	A0A0K3AXT4	Q0P8I2	A0A1D8PDN0	A0A1C1C6Q3	A0A8M1N1G5	P26310	A0A0N4U187	A0A0B4KF09	UPI000037F83D	P09127	A0A0D2DDJ7	A0A0R0ECD0	P44043	O25062	A0A2R8YCJ5	A0A0H3GIJ9	A4HS18	A0A175VNP7	Q57873	A0A140T8J6	Q50205	I6YCQ7	X8EZB8	Q5F531	K0EIQ4	A0A2K6VL63	A0A0N7KFM6	A0A0A2V4R1	A0A144A0Z1	P0DTB6	A0A0G2JUT7	P0CF20	P0A235	A0A3Q0KD09	O13737	Q328H6	U7PIP8	Q2FVB8	Q8CYE9	A0A0K0DSS2	A0A077YWI3	Q382F4	Q4CL88	A0A183XRD3	A0A1D6DQ14
C0NB66	A0A1P8API0	A0A0H5S474	A0A0K3AXT9	Q0P8I3	A0A1D8PDN5	A0A1C1C6Q4	A0A8M1N1I1	P34093	A0A0N4U194	A0A0B4KF12	UPI000037F845	P09169	A0A0D2DDK2	A0A0R0ECE5	P44051	O25063	A0A2R8YE69	A0A0H3GIK2	A4HS33	A0A175VNQ1	Q57875	A0A140T8J7	Q7APR9	I6YCR8	X8EZC2	Q5F540	K0EIQ8	A0A2K6VLD4	A0A0N7KFN3	A0A0A2V4T4	A0A144A102	P13794	A0A0G2JUW6	P0CX12	P0A237	A0A3Q0KD13	O13742	Q328I8	U7PIQ0	Q2FVB9	Q8CYF0	A0A0K0DSS3	A0A077YWJ0	Q382G0	Q4CL90	A0A183XRG9	A0A1D6DSP0
C0NB68	A0A1P8APP1	A0A0H5S484	A0A0K3AXZ4	Q0P8K0	A0A1D8PDP0	A0A1C1C6Q6	A0A8M1N1J2	P34907	A0A0N4U196	A0A0B4KF15	UPI000037F846	P09323	A0A0D2DDN8	A0A0R0ECG6	P44054	O25070	A0A2R8YED5	A0A0H3GIL2	A4HS46	A0A175VNQ3	Q57879	A0A140T8J9	Q7APT1	I6YDH3	X8EZC6	Q5F543	K0EIR5	A0A2K6VLI9	A0A0N7KFP1	A0A0A2V4T9	A0A144A1C7	P18275	A0A0G2JUX8	P0CX13	P0A257	A0A3Q0KD37	O13752	Q328J0	U7PIQ7	Q2FVC0	Q8CYF1	A0A0K0DSS7	A0A077YWJ7	Q382G3	Q4CL95	A0A183XRM0	A0A1D6DSQ6
C0NB70	A0A1P8APS1	A0A0H5S4C6	A0A0K3AYD9	Q0P8K1	A0A1D8PDP5	A0A1C1C6Q8	A0A8M1N1J9	P35352	A0A0N4U1A5	A0A0B4KF40	UPI000037F853	P09348	A0A0D2DDS3	A0A0R0ECG7	P44056	O25071	A0A2R8YEG4	A0A0H3GIN9	A4HS47	A0A175VNQ6	Q57882	A0A140T8K0	Q7APT2	I6YDI9	X8EZD0	Q5F545	K0EIS0	A0A2K6VLM3	A0A0N7KFZ1	A0A0A2V4Z4	A0A144A1F3	P18895	A0A0G2JUZ9	P0CX94	P0A261	A0A3Q0KD50	O13760	Q328J2	U7PIR2	Q2FVD0	Q8CYF2	A0A0K0DSS8	A0A077YWJ8	Q382G6	Q4CL96	A0A183XS13	A0A1D6DSR3
C0NB71	A0A1P8APU8	A0A0H5S4G2	A0A0K3AYF5	Q0P8K2	A0A1D8PDP8	A0A1C1C6R2	A0A8M1N1P1	P42523	A0A0N4U1C0	A0A0B4KF52	UPI000037F857	P09391	A0A0D2DDY9	A0A0R0ECK1	P44060	O25077	A0A2R8YEH3	A0A0H3GIR1	A4HS54	A0A175VNR9	Q57883	A0A140T8K3	Q7APT7	I6YDV4	X8EZE2	Q5F546	K0EIY2	A0A2K6VLM8	A0A0N7KFZ9	A0A0A2V533	A0A144A1F5	P19072	A0A0G2JV03	P0CX95	P0A263	A0A3Q0KD59	O13761	Q328K4	U7PIR8	Q2FVD6	Q8CYF4	A0A0K0DST2	A0A077YWL1	Q382H2	Q4CLA0	A0A183XS94	A0A1D6DSU2
C0NB80	A0A1P8APV4	A0A0H5S4H6	A0A0K3AYG0	Q0P8K4	A0A1D8PDP9	A0A1C1C6R8	A0A8M1N1Q5	P54678	A0A0N4U1D5	A0A0B4KF61	UPI000037F865	P09549	A0A0D2DE03	A0A0R0ECN7	P44063	O25078	A0A2R8YEV3	A0A0H3GIT1	A4HS59	A0A175VNS5	Q57891	A0A140T8K4	Q7APT8	I6YE67	X8EZE8	Q5F550	K0EIY8	A0A2K6VLQ9	A0A0N7KG06	A0A0A2V558	A0A144A1K0	P21482	A0A0G2JV10	P0CX96	P0A279	A0A3Q0KD67	O13770	Q328K9	U7PIS2	Q2FVD8	Q8CYF5	A0A0K0DST5	A0A077YWL3	Q382H4	Q4CLA5	A0A183XSI4	A0A1D6DT56
C0NB87	A0A1P8APW5	A0A0H5S4H8	A0A0M6VD42	Q0P8K6	A0A1D8PDS7	A0A1C1C6R9	A0A8M1N1W6	P54679	A0A0N4U1E2	A0A0B4KF65	UPI000037F866	P09835	A0A0D2DE07	A0A0R0ECQ3	P44067	O25083	A0A2U3TZM8	A0A0H3GIV3	A4HS60	A0A175VNT6	Q57898	A0A140T8K7	Q7APV0	I6YEJ7	X8EZF1	Q5F552	K0EIZ1	A0A2K6VLX1	A0A0N7KG12	A0A0A2V576	A0A144A1R2	P21627	A0A0G2JV96	P0CX97	P0A2B7	A0A3Q0KD79	O13779	Q328L1	U7PIS6	Q2FVD9	Q8CYF6	A0A0K0DSU3	A0A077YWL6	Q382H9	Q4CLB8	A0A183XSS5	A0A1D6DTB9
C0NB88	A0A1P8AQJ5	A0A0H5S4I3	A0A0M6VDE6	Q0P8N4	A0A1D8PDT9	A0A1C1C6S1	A0A8M1N1X3	P54683	A0A0N4U1F3	A0A0B4KF86	UPI000037F87E	P09836	A0A0D2DE16	A0A0R0ECS1	P44069	O25086	A0A3B3IT45	A0A0H3GIV6	A4HS62	A0A175VNU0	Q57904	A0A140T8L4	Q7APV1	I6YEL8	X8EZF3	Q5F558	K0EIZ7	A0A2K6VMG7	A0A0N7KG16	A0A0A2V579	A0A144A1U3	P21628	A0A0G2JVA0	P0CX98	P0A2D3	A0A3Q0KD80	O13780	Q328L8	U7PIT1	Q2FVE1	Q8CYF7	A0A0K0DSU4	A0A077YWL7	Q382I1	Q4CLC3	A0A183XSS8	A0A1D6DTH0
C0NB95	A0A1P8ARB6	A0A0H5S4N7	A0A0M7RED5	Q0P8N6	A0A1D8PDU7	A0A1C1C6S3	A0A8M1N1Y1	P90522	A0A0N4U1F6	A0A0B4KFB3	UPI000037F87F	P0A6A0	A0A0D2DE21	A0A0R0ECY4	P44070	O25088	A0A494BZU4	A0A0H3GIV8	A4HS63	A0A175VNU6	Q57915	A0A140T8Q2	Q7APV4	I6YET7	X8EZF6	Q5F559	K0EJ00	A0A2K6VMJ4	A0A0N7KG20	A0A0A2V587	A0A144A1V6	P22609	A0A0G2JVH3	P0CX99	P0A2F8	A0A3Q0KD87	O13785	Q328M4	U7PIT3	Q2FVE8	Q8CYF9	A0A0K0DSV0	A0A077YWM8	Q382I2	Q4CLD2	A0A183XTB1	A0A1D6DTM1
C0NB98	A0A1P8ARH5	A0A0H5S4Q3	A0A0M7RF51	Q0P8P0	A0A1D8PDV2	A0A1C1C6S7	A0A8M1N1Y3	Q01501	A0A0N4U1G5	A0A0B4KFC9	UPI000037F888	P0A6H8	A0A0D2DE51	A0A0R0ED38	P44079	O25091	A0A494C0I6	A0A0H3GIW5	A4HS75	A0A175VNU9	Q57928	A0A140T8U1	Q7APV5	I6YEY1	X8EZI2	Q5F563	K0EJ10	A0A2K6VMQ6	A0A0N7KG46	A0A0A2V589	A0A144A236	P22610	A0A0G2JVJ6	P0CY00	P0A2G3	A0A3Q0KD90	O13787	Q328P2	U7PIW0	Q2FVE9	Q8CYG0	A0A0K0DSV1	A0A077YWN2	Q382I5	Q4CLE0	A0A183XTR1	A0A1D6DTS3
C0NBA9	A0A1P8ARQ1	A0A0H5S4R2	A0A0M7RF59	Q0P8P4	A0A1D8PDW2	A0A1C1C6S8	A0A8M1N1Z2	Q02465	A0A0N4U1H1	A0A0B4KFD1	UPI000037F889	P0A6J3	A0A0D2DE57	A0A0R0ED41	P44080	O25095	A0A494C176	A0A0H3GIX7	A4HS82	A0A175VNW4	Q57938	A0A140T8U3	Q7APW0	I6YG51	X8EZI8	Q5F565	K0EJ67	A0A2K6VMV0	A0A0N7KG47	A0A0A2V5D8	A0A144A297	P23621	A0A0G2JVJ7	P0CY01	P0A2G5	A0A3Q0KDC4	O13789	Q328P4	U7PIW3	Q2FVF2	Q8CYG1	A0A0K0DSV9	A0A077YWN7	Q382I6	Q4CLE1	A0A183XTW1	A0A1D6DTT0
C0NBB8	A0A1P8AS11	A0A0H5S4R7	A0A0M7RF98	Q0P8P6	A0A1D8PDX1	A0A1C1C6T4	A0A8M1N1Z6	Q03100	A0A0N4U1H4	A0A0B4KFE4	UPI000037F8AE	P0A6M2	A0A0D2DE70	A0A0R0EDA7	P44081	O25105	A0A494C1I1	A0A0H3GIY6	A4HS98	A0A175VNW7	Q57939	A0A140T8U8	Q7APW1	I6YG92	X8EZJ0	Q5F567	K0EJ80	A0A2K6VMV1	A0A0N7KG52	A0A0A2V5H2	A0A144A2E6	P25060	A0A0G2JVM1	P10174	P0A2H3	A0A3Q0KDD3	O13793	Q328P5	U7PIW5	Q2FVF3	Q8CYG4	A0A0K0DSW4	A0A077YWP0	Q382J3	Q4CLF3	A0A183XU17	A0A1D6DU82
C0NBC5	A0A1P8ASB9	A0A0H5S4S7	A0A0M7RFA1	Q0P8Q1	A0A1D8PDY0	A0A1C1C6T6	A0A8M1N1Z7	Q03101	A0A0N4U1H5	A0A0B4KFG3	UPI000037F8AF	P0A6S0	A0A0D2DE74	A0A0R0EDB8	P44082	O25108	A0A4W9AIG4	A0A0H3GIY8	A4HSA0	A0A175VNW8	Q57940	A0A1B0GQX2	Q7APW6	I6YGA5	X8EZJ1	Q5F573	K0EJA6	A0A2K6VN03	A0A0N7KGB3	A0A0A2V5J1	A0A144A2H0	P25061	A0A0G2JVM2	P10566	P0A2H5	A0A3Q0KDD4	O13805	Q328R1	U7PIX0	Q2FVF4	Q8CYG6	A0A0K0DSW7	A0A077YWP5	Q382K4	Q4CLG8	A0A183XVI0	A0A1D6DUZ2
C0NBD7	A0A1P8ASF8	A0A0H5S4V8	A0A0M9JJ66	Q0P8Q2	A0A1D8PDY5	A0A1C1C6U7	A0A8M1N206	Q06885	A0A0N4U1H7	A0A0B4KFK4	UPI000037F8CB	P0A6S5	A0A0D2DE82	A0A0R0EDG9	P44087	O25109	A0A5B9	A0A0H3GIZ2	A4HSA1	A0A175VNW9	Q57941	A0A1B0GQX3	Q7APX1	I6YGB1	X8EZJ2	Q5F597	K0EJC3	A0A2K6VND2	A0A0N7KGD1	A0A0A2V5P3	A0A144A2U1	P25185	A0A0G2JVP1	P10614	P0A2I7	A0A3Q0KDE0	O13809	Q328R2	U7PIX3	Q2FVG1	Q8CYG7	A0A0K0DSW9	A0A077YWP7	Q382K7	Q4CLH9	A0A183XVT7	A0A1D6DVD3
C0NBE0	A0A1P8ASM6	A0A0H5S4W3	A0A0M9JJ71	Q0P8Q3	A0A1D8PDZ3	A0A1C1C6U9	A0A8M1N227	Q1ZXA1	A0A0N4U1H9	A0A0B4KFK6	UPI000037F8CF	P0A6W3	A0A0D2DEB1	A0A0R0EDN1	P44089	O25110	A0A5F9ZH02	A0A0H3GJ14	A4HSA2	A0A175VNX3	Q57942	A0A1B0GR31	Q7APX3	I6YGT7	X8EZJ5	Q5F598	K0EJF3	A0A2K6VP43	A0A0N7KGD9	A0A0A2V5Q4	A0A144A325	P25254	A0A0G2JVP3	P10870	P0A2I9	A0A3Q0KDE8	O13813	Q328R3	U7PIX8	Q2FVG2	Q8CYG9	A0A0K0DSX0	A0A077YWQ2	Q382L3	Q4CLI8	A0A183XWW9	A0A1D6DVM5
C0NBF1	A0A1P8ASY5	A0A0H5S4Z1	A0A0M9JJ79	Q0P8Q6	A0A1D8PDZ8	A0A1C1C6V1	A0A8M1N231	Q1ZXA4	A0A0N4U1I6	A0A0B4KFQ5	UPI000037F8D9	P0A710	A0A0D2DEB6	A0A0R0EDN2	P44092	O25111	A0A5K1VDZ0	A0A0H3GJ43	A4HSA9	A0A175VNX8	Q57943	A0A1B0GRI5	Q7APX8	I6YGV9	X8EZJ8	Q5F599	K0EJI4	A0A2K6VP94	A0A0N7KGE3	A0A0A2V5R1	A0A144A3E5	P29370	A0A0G2JVQ9	P11491	P0A2J1	A0A3Q0KDF2	O13814	Q328R9	U7PIY0	Q2FVG4	Q8CYH1	A0A0K0DSX6	A0A077YWQ6	Q382L4	Q4CLJ3	A0A183XXQ6	A0A1D6DVN1
C0NBF5	A0A1P8ATC7	A0A0H5S520	A0A0M9JJ95	Q0P8Q7	A0A1D8PE03	A0A1C1C6V2	A0A8M1N239	Q1ZXA7	A0A0N4U1K1	A0A0B4KFS5	UPI000037F909	P0A712	A0A0D2DEF5	A0A0R0EDR0	P44097	O25112	A0A6I8PU40	A0A0H3GJ52	A4HSB1	A0A175VNY0	Q57944	A0A1B0GRN7	Q7APX9	I6YGW6	X8EZK8	Q5F5A0	K0EJL7	A0A2K6VPG9	A0A0N7KGF1	A0A0A2V5Z3	A0A144A3U7	P32722	A0A0G2JVR1	P11655	P0A2J3	A0A3Q0KDF8	O13818	Q328S0	U7PIY3	Q2FVG9	Q8CYH2	A0A0K0DSX7	A0A077YWR2	Q382L6	Q4CLK3	A0A183XY24	A0A1D6DVY7
C0NBG4	A0A1P8ATR9	A0A0H5S553	A0A0S4XR75	Q0P8Q8	A0A1D8PE04	A0A1C1C6W3	A0A8M1N240	Q1ZXA9	A0A0N4U1K5	A0A0B4KFU1	UPI000037F91A	P0A742	A0A0D2DEH4	A0A0R0EDV5	P44110	O25113	A0A7I2V2S6	A0A0H3GJ62	A4HSB3	A0A175VNY7	Q57945	A0A1B0GRQ0	Q7APY3	I6YGX2	X8EZL3	Q5F5B3	K0EJP1	A0A2K6VPJ6	A0A0N7KGG3	A0A0A2V600	A0A144A3X6	P32977	A0A0G2JVT9	P11710	P0A2J5	A0A3Q0KDH5	O13820	Q328T6	U7PIY9	Q2FVH1	Q8CYH4	A0A0K0DSX8	A0A077YWR8	Q382L8	Q4CLK8	A0A183XZ18	A0A1D6DW29
C0NBH2	A0A1P8AU29	A0A0H5S556	A0A131MB60	Q0P8R2	A0A1D8PE20	A0A1C1C6W6	A0A8M1N255	Q1ZXB0	A0A0N4U1L2	A0A0B4KFU6	UPI000037F926	P0A766	A0A0D2DEH9	A0A0R0EE32	P44113	O25117	A0A7I2V3R4	A0A0H3GJ68	A4HSE1	A0A175VNZ0	Q57946	A0A1B0GRQ9	Q7APY5	I6YGY9	X8EZL9	Q5F5B7	K0EJQ7	A0A2K6VPW6	A0A0N7KGK8	A0A0A2V613	A0A144A4N4	P33639	A0A0G2JVU1	P11927	P0A2K5	A0A3Q0KDL6	O13822	Q328U3	U7PIZ0	Q2FVH2	Q8CYH5	A0A0K0DSY3	A0A077YWR9	Q382M3	Q4CLL8	A0A183XZH7	A0A1D6DW47
C0NBH3	A0A1P8AUF7	A0A0H5S5E7	A0A131MB99	Q0P8R6	A0A1D8PE25	A0A1C1C6Y5	A0A8M1N256	Q1ZXB4	A0A0N4U1M1	A0A0B4KFZ1	UPI000037F93D	P0A769	A0A0D2DEJ2	A0A0R0EED6	P44114	O25118	A0A8Q3SIZ7	A0A0H3GJ77	A4HSE4	A0A175VNZ7	Q57947	A0A1B0GRU2	Q7APY7	I6YHB0	X8EZM7	Q5F5B8	K0EJU3	A0A2K6VPZ7	A0A0N7KGT6	A0A0A2V633	A0A144A4T5	P38102	A0A0G2JVW0	P12683	P0A2L5	A0A3Q0KDM3	O13825	Q328U5	U7PIZ4	Q2FVH6	Q8CYH9	A0A0K0DSY4	A0A077YWS3	Q382N5	Q4CLM1	A0A183Y027	A0A1D6DW48
C0NBH8	A0A1P8AUL5	A0A0H5S5F9	A0A131MBE4	Q0P8X4	A0A1D8PE41	A0A1C1C6Z1	A0A8M1N263	Q1ZXC4	A0A0N4U1M2	A0A0B4KFZ4	UPI000037F93F	P0A7A7	A0A0D2DEJ7	A0A0R0EEI0	P44115	O25125	A0AV02	A0A0H3GJ82	A4HSE7	A0A175VP05	Q57948	A0A1B0GS01	Q7APZ0	L0T243	X8EZN1	Q5F5C0	K0EJV6	A0A2K6VQD8	A0A0N7KGT9	A0A0A2V641	A0A144A4X8	P38107	A0A0G2JVY2	P12684	P0A2N4	A0A3Q0KDM4	O13830	Q328V5	U7PJ01	Q2FVH8	Q8CYI0	A0A0K0DSY7	A0A077YWS4	Q382N6	Q4CLM2	A0A183Y074	A0A1D6DW74
C0NBH9	A0A1P8AV46	A0A0H5S5K2	A0A131MBH4	Q0P8X5	A0A1D8PE66	A0A1C1C6Z2	A0A8M1N270	Q1ZXD4	A0A0N4U1M5	A0A0B4KG01	UPI000037F961	P0A7C8	A0A0D2DEM0	A0A0R0EEJ3	P44127	O25128	A0AVI2	A0A0H3GJ87	A4HSE9	A0A175VP08	Q57964	A0A1B0GS74	Q7APZ2	L0T2H7	X8EZN8	Q5F5C7	K0EJW6	A0A2K6VQE0	A0A0N7KGW4	A0A0A2V692	A0A144A524	P39879	A0A0G2JVY4	P12685	P0A2N6	A0A3Q0KDM8	O13838	Q328V6	U7PJ02	Q2FVI0	Q8CYI1	A0A0K0DSZ2	A0A077YWS6	Q382N9	Q4CLM7	A0A183Y2P4	A0A1D6DWI8
C0NBI0	A0A1P8AVC2	A0A0H5S5L0	A0A131MBI8	Q0P8Y0	A0A1D8PE69	A0A1C1C6Z3	A0A8M1N279	Q1ZXE4	A0A0N4U1N1	A0A0B4KG11	UPI000037F962	P0A830	A0A0D2DEM7	A0A0R0EEL1	P44129	O25137	A0AVI4	A0A0H3GJ97	A4HSF6	A0A175VP15	Q57965	A0A1B0GS75	Q7APZ7	L0T2Q9	X8EZN9	Q5F5D1	K0EKE1	A0A2K6VQL2	A0A0N7KH16	A0A0A2V6A0	A0A144A544	P40695	A0A0G2JVY7	P12866	P0A2R8	A0A3Q0KDN0	O13844	Q328W6	U7PJ08	Q2FVI1	Q8CYI3	A0A0K0DSZ3	A0A077YWS8	Q382P5	Q4CLN9	A0A183Y2T4	A0A1D6DWJ7
C0NBI5	A0A1P8AVM6	A0A0H5S5P2	A0A131MBJ6	Q0P8Y9	A0A1D8PE74	A0A1C1C6Z9	A0A8M1N289	Q1ZXF3	A0A0N4U1P4	A0A0B4KG38	UPI000037F96F	P0A843	A0A0D2DEN6	A0A0R0EEU4	P44130	O25139	A0FGR8	A0A0H3GJB4	A4HSH0	A0A175VP22	Q57966	A0A1B0GSB0	Q7APZ9	L0T2W6	X8EZP0	Q5F5D4	K0EKE9	A0A2K6VQM2	A0A0N7KH21	A0A0A2V6B5	A0A144A5J7	P42257	A0A0G2JVZ0	P13090	P0CI70	A0A3Q0KDP6	O13846	Q328X2	U7PJ09	Q2FVI5	Q8CYI6	A0A0K0DSZ5	A0A077YWT4	Q382R6	Q4CLP0	A0A183Y2Y0	A0A1D6DWK0
C0NBI6	A0A1P8AVN1	A0A0H5S5Q1	A0A131MBK3	Q0P8Z1	A0A1D8PE76	A0A1C1C708	A0A8M1N2B3	Q1ZXF5	A0A0N4U1P5	A0A0B4KG59	UPI000037F994	P0A887	A0A0D2DEP0	A0A0R0EEW7	P44132	O25141	A0FGR9	A0A0H3GJB9	A4HSH1	A0A175VP29	Q57974	A0A1B0GSB3	Q7AQ04	L0T550	X8EZP4	Q5F5E5	K0EKF3	A0A2K6VQR1	A0A0N7KH38	A0A0A2V6C0	A0A144A7A0	P42512	A0A0G2JW02	P13134	P0CK99	A0A3Q0KDR5	O13861	Q328Y4	U7PJ21	Q2FVI6	Q8CYI7	A0A0K0DT03	A0A077YWT5	Q382R9	Q4CLP5	A0A183Y3D9	A0A1D6DWQ9
C0NBI7	A0A1P8AVN7	A0A0H5S5Q5	A0A131MBN9	Q0P8Z4	A0A1D8PE80	A0A1C1C718	A0A8M1N2C9	Q1ZXG3	A0A0N4U1P6	A0A0B4KGB5	UPI000037F99C	P0A8D9	A0A0D2DEQ0	A0A0R0EF48	P44133	O25142	A0PJK1	A0A0H3GJC4	A4HSH8	A0A175VP34	Q57985	A0A1B0GSD2	Q7AQ15	L0T6I4	X8EZP6	Q5F5E8	K0EKG0	A0A2K6VQX6	A0A0N7KH43	A0A0A2V6D6	A0A146M1M7	P42513	A0A0G2JW29	P13181	P0CL04	A0A3Q0KDS3	O13879	Q328Z7	U7PJ25	Q2FVI8	Q8CYJ5	A0A0K0DT04	A0A077YWU2	Q382S2	Q4CLP6	A0A183Y5A1	A0A1D6DX45
C0NBI9	A0A1P8AVN8	A0A0H5S5R6	A0A131MBP5	Q0P8Z9	A0A1D8PE82	A0A1C1C719	A0A8M1N2D7	Q1ZXG6	A0A0N4U1R3	A0A0B4KGE4	UPI000037F9BF	P0A8H3	A0A0D2DER6	A0A0R0EF98	P44135	O25144	A0PJW6	A0A0H3GJD2	A4HSI0	A0A175VP36	Q57986	A0A1B0GSE1	Q7AQ16	L0T911	X8EZT4	Q5F5F2	K0EKH1	A0A2K6VQY6	A0A0N7KH53	A0A0A2V6G7	A0A146M1U1	P42514	A0A0G2JW32	P13586	P0CL13	A0A3Q0KDU5	O13880	Q328Z8	U7PJ29	Q2FVI9	Q8CYJ8	A0A0K0DT07	A0A077YWU4	Q382T1	Q4CLP7	A0A183Y5Y3	A0A1D6DXI0
C0NBL3	A0A1P8AVQ6	A0A0H5S5V8	A0A131MBP8	Q0P900	A0A1D8PE84	A0A1C1C722	A0A8M1N2E7	Q1ZXH4	A0A0N4U1R6	A0A0B4KGH8	UPI000037F9C4	P0A8K1	A0A0D2DES6	A0A0R0EFE0	P44136	O25145	A0PJX4	A0A0H3GJE0	A4HSJ0	A0A175VP43	Q57994	A0A1B0GSF4	Q7AQ17	L0TDU1	X8EZT7	Q5F5G3	K0EKI6	A0A2K6VR60	A0A0N7KHF8	A0A0A2V6K3	A0A146M1Z3	P48632	A0A0G2JW33	P13587	P0CL14	A0A3Q0KDV1	O13883	Q329A1	U7PJ32	Q2FVJ1	Q8CYK3	A0A0K0DT09	A0A077YWV2	Q382T2	Q4CLQ0	A0A183Y6I4	A0A1D6DXL7
C0NBL5	A0A1P8AVR2	A0A0H5S5Y2	A0A131MBU2	Q0P904	A0A1D8PEA2	A0A1C1C725	A0A8M1N2L4	Q1ZXH9	A0A0N4U1R7	A0A0B4KGI0	UPI000037F9D4	P0A8K8	A0A0D2DET2	A0A0R0EFI5	P44139	O25155	A0PJX8	A0A0H3GJJ0	A4HSJ7	A0A175VP45	Q57996	A0A1B0GSF6	Q7AQ27	L0TEV4	X8EZW3	Q5F5G9	K0EKJ2	A0A2K6VR63	A0A0N7KHG4	A0A0A2V6L4	A0A146M427	P50598	A0A0G2JW39	P14020	P0CL47	A0A3Q0KDW2	O13898	Q329B2	U7PJ41	Q2FVJ2	Q8CYL0	A0A0K0DT10	A0A077YWV5	Q382U1	Q4CLQ7	A0A183Y746	A0A1D6DYY5
C0NBL6	A0A1P8AVV5	A0A0H5S5Y7	A0A131MBU5	Q0P905	A0A1D8PEB8	A0A1C1C734	A0A8M1N2L6	Q1ZXI7	A0A0N4U1R8	A0A0B4KGJ7	UPI000037F9F6	P0A8Q0	A0A0D2DEX8	A0A0R0EFL7	P44145	O25159	A0PJZ3	A0A0H3GJJ1	A4HSK0	A0A175VP51	Q58004	A0A1B0GSG0	Q7AQ31	L7N651	X8EZW4	Q5F5H0	K0EKK3	A0A2K6VR71	A0A0N7KHG5	A0A0A2V6L6	A0A5K1K7X4	P50600	A0A0G2JW42	P14180	P0CL48	A0A3Q0KDW7	O13899	Q329C8	U7PJ47	Q2FVK0	Q8CYL1	A0A0K0DT13	A0A077YWW1	Q382U4	Q4CLR1	A0A183Y7I6	A0A1D6DZ57
C0NBL9	A0A1P8AVY3	A0A0H5S600	A0A131MBV2	Q0P911	A0A1D8PED5	A0A1C1C739	A0A8M1N2P3	Q1ZXI8	A0A0N4U1R9	A0A0B4KGL0	UPI000037FA2F	P0A8Q3	A0A0D2DEY4	A0A0R0EFN4	P44157	O25168	A0PK00	A0A0H3GJJ5	A4HSK3	A0A175VP54	Q58005	A0A1B0GSI9	Q7AQ36	L7N652	X8EZY2	Q5F5H1	K0EKK5	A0A2K6VR74	A0A0N7KHH3	A0A0A2V6N9	A0A5K1K810	P52002	A0A0G2JW59	P14359	P0CL49	A0A3Q0KDZ7	O13901	Q329D5	U7PJ55	Q2FVK1	Q8CYL9	A0A0K0DT16	A0A077YWW2	Q382U9	Q4CLS0	A0A183Y7I8	A0A1D6DZ88
C0NBM1	A0A1P8AW67	A0A0H5S632	A0A131MCH9	Q0P915	A0A1D8PEE7	A0A1C1C749	A0A8M1N2Q5	Q1ZXI9	A0A0N4U1S1	A0A0B4KGL7	UPI000037FA32	P0A8R7	A0A0D2DEZ4	A0A0R0EFV6	P44162	O25170	A0PK05	A0A0H3GJJ6	A4HSL0	A0A175VP56	Q58007	A0A1B0GSN5	Q7AQ40	L7N661	X8EZY3	Q5F5H2	K0EKK9	A0A2K6VRB1	A0A0N7KHK5	A0A0A2V6R5	A0A5K1K836	P52112	A0A0G2JW89	P14772	P0DM80	A0A3Q0KE29	O13904	Q329D6	U7PJ59	Q2FVK2	Q8CYM1	A0A0K0DT18	A0A077YWZ4	Q382V2	Q4CLS3	A0A183YC14	A0A1D6DZD5
C0NBM5	A0A1P8AW96	A0A0H5S688	A0A131MCJ0	Q0P925	A0A1D8PEG0	A0A1C1C757	A0A8M1N2R4	Q1ZXJ0	A0A0N4U1S6	A0A0B4KGN9	UPI000037FA37	P0A8S5	A0A0D2DF09	A0A0R0EG35	P44165	O25187	A0PK11	A0A0H3GJK7	A4HSL3	A0A175VP57	Q58023	A0A1B0GSN8	Q7AQ46	L7N662	X8EZY5	Q5F5H7	K0EKL9	A0A2K6VRN4	A0A0N7KHM0	A0A0A2V6S4	A0A5K1K859	P57683	A0A0G2JWD0	P14906	P10502	A0A3Q0KE37	O13909	Q329D7	U7PJ64	Q2FVK3	Q8CYM3	A0A0K0DT19	A0A077YWZ5	Q382V4	Q4CLT2	A0A3P7D9Q3	A0A1D6E041
C0NBN0	A0A1P8AWA7	A0A0H5S6B1	A0A131MCN1	Q0P930	A0A1D8PEG3	A0A1C1C771	A0A8M1N2R7	Q1ZXJ3	A0A0N4U1T4	A0A0B4KGT9	UPI000037FA56	P0A905	A0A0D2DF15	A0A0R0EG78	P44170	O25190	A0ZSE6	A0A0H3GJN5	A4HSL5	A0A175VP62	Q58026	A0A1B0GSS1	Q7AQ47	L7N665	X8F009	Q5F5J9	K0EKQ1	A0A2K6VRP2	A0A0N7KHP9	A0A0A2V6Y2	A0A5K1K898	P57686	A0A0G2JWG1	P15365	P12673	A0A3Q0KE65	O13912	Q329D9	U7PJ79	Q2FVK7	Q8CYM4	A0A0K0DT20	A0A077YWZ6	Q382V9	Q4CLT3	A0A3P7D9R4	A0A1D6E098
C0NBN1	A0A1P8AWD6	A0A0H5S6B5	A0A131MCS3	Q0P934	A0A1D8PEG8	A0A1C1C773	A0A8M1N2Z6	Q1ZXJ4	A0A0N4U1T6	A0A0B4KGW3	UPI000037FA7A	P0A908	A0A0D2DF20	A0A0R0EG92	P44186	O25191	A1A4F0	A0A0H3GJQ3	A4HSL7	A0A175VP63	Q58028	A0A1B0GST0	Q7AQ49	L7N671	X8F012	Q5F5K3	K0EKR5	A0A2K6VRP4	A0A0N7KHQ0	A0A0A2V6Z5	A0A5K1K8B7	P57698	A0A0G2JWM3	P15367	P12681	A0A3Q0KE83	O13918	Q329E7	U7PJ85	Q2FVL1	Q8CYM6	A0A0K0DT21	A0A077YX05	Q382W1	Q4CLU0	A0A3P7D9U9	A0A1D6E0E9
C0NBN2	A0A1P8AWS5	A0A0H5S6D1	A0A131MCT7	Q0P937	A0A1D8PEG9	A0A1C1C774	A0A8M1N305	Q1ZXK4	A0A0N4U1U9	A0A0B4KH03	UPI000037FAB1	P0A910	A0A0D2DF32	A0A0R0EGB3	P44188	O25204	A1A5B4	A0A0H3GJR1	A4HSM5	A0A175VP65	Q58047	A0A1B0GST8	Q7AQ52	L7N680	X8F015	Q5F5K7	K0EKS1	A0A2K6VRR4	A0A0N7KHR9	A0A0A2V705	A0A5K1K8C4	P57701	A0A0G2JWQ8	P15380	P15928	A0A3Q0KE99	O13920	Q329E8	U7PJ90	Q2FVL3	Q8CYM8	A0A0K0DT30	A0A077YX07	Q382W5	Q4CLU1	A0A3P7D9Y3	A0A1D6E0G7
C0NBN5	A0A1P8AWX3	A0A0H5S6E5	A0A131MCW1	Q0P944	A0A1D8PEH4	A0A1C1C779	A0A8M1N324	Q1ZXK7	A0A0N4U1W8	A0A0B4KH14	UPI000037FAB2	P0A915	A0A0D2DF35	A0A0R0EGK4	P44201	O25207	A1A5C7	A0A0H3GJT0	A4HSM6	A0A175VP73	Q58055	A0A1B0GST9	Q7AQ53	L7N681	X8F019	Q5F5K8	K0EKS4	A0A2K6VRW0	A0A0N7KHS3	A0A0A2V731	A0A5K1K8K6	Q00513	A0A0G2JWT6	P16151	P17327	A0A3Q0KEA5	O13931	Q329E9	U7PJ91	Q2FVM4	Q8CYM9	A0A0K0DT31	A0A077YX14	Q382W8	Q4CLU8	A0A3P7DA00	A0A1D6E0S6
C0NBN8	A0A1P8AWZ7	A0A0H5S6J2	A0A131MCZ4	Q0P945	A0A1D8PEH5	A0A1C1C781	A0A8M1N325	Q1ZXL2	A0A0N4U1X2	A0A0B4KH68	UPI000037FAB3	P0A917	A0A0D2DF51	A0A0R0EGM2	P44202	O25213	A1L0T0	A0A0H3GJT5	A4HSN4	A0A175VP77	Q58061	A0A1B0GSU5	Q7AQ64	L7N685	X8F025	Q5F5K9	K0EKT0	A0A2K6VRX3	A0A0N7KHT0	A0A0A2V734	A0A5K1K8L6	Q00514	A0A0G2JWT8	P16474	P19816	A0A3Q0KEC1	O13932	Q329F1	U7PJ96	Q2FVN1	Q8CYN0	A0A0K0DT33	A0A077YX24	Q382X3	Q4CLV7	A0A3P7DA12	A0A1D6E1I9
C0NBQ6	A0A1P8AX05	A0A0H5S6R4	A0A131MCZ8	Q0P946	A0A1D8PEI4	A0A1C1C784	A0A8M1N333	Q1ZXL7	A0A0N4U1X3	A0A0B4KH77	UPI000037FABB	P0A921	A0A0D2DF88	A0A0R0EGR0	P44219	O25217	A1L157	A0A0H3GJT7	A4HSN8	A0A175VP79	Q58067	A0A1B0GSZ0	Q7AQ65	L7N692	X8F029	Q5F5L3	K0EKT1	A0A2K6VRZ3	A0A0N7KHT4	A0A0A2V782	A0A5K1K8M1	Q00515	A0A0G2JWY3	P16547	P19817	A0A3Q0KED2	O13933	Q329F4	U7PJ99	Q2FVN4	Q8CYN1	A0A0K0DT47	A0A077YX26	Q382X5	Q4CLW8	A0A3P7DAC7	A0A1D6E1K2
C0NBS0	A0A1P8AX25	A0A0H5S6T1	A0A131MD04	Q0P952	A0A1D8PEJ0	A0A1C1C785	A0A8M1N360	Q1ZXN4	A0A0N4U1X8	A0A0B4KH86	UPI000037FABF	P0A924	A0A0D2DFD8	A0A0R0EGS3	P44220	O25218	A1L1A6	A0A0H3GJU2	A4HSQ0	A0A175VP81	Q58076	A0A1B0GSZ2	Q7AQ73	L7N697	X8F040	Q5F5M2	K0EKU5	A0A2K6VS02	A0A0N7KHU2	A0A0A2V7B5	A0A5K1K8N0	Q00516	A0A0G2JWZ0	P16603	P22036	A0A3Q0KED4	O13938	Q329F7	U7PJA8	Q2FVN5	Q8CYN7	A0A0K0DT57	A0A077YX33	Q382X7	Q4CLW9	A0A3P7DAI5	A0A1D6E1K6
C0NBS4	A0A1P8AX72	A0A0H5S6U9	A0A131MD88	Q0P953	A0A1D8PEJ5	A0A1C1C791	A0A8M1N366	Q1ZXQ4	A0A0N4U1Y6	A0A0B4KHD0	UPI000037FAC8	P0A927	A0A0D2DFF2	A0A0R0EGU1	P44222	O25220	A1L3X0	A0A0H3GJU4	A4HSQ1	A0A175VP88	Q58086	A0A1B0GT42	Q7AQ74	L7N698	X8F041	Q5F5N0	K0EKV7	A0A2K6VS32	A0A0N7KHW9	A0A0A2V7E3	A0A5K1K8N5	Q00517	A0A0G2JWZ6	P16658	P23988	A0A3Q0KEG2	O13941	Q329F8	U7PJB7	Q2FVN6	Q8CYN8	A0A0K0DT58	A0A077YX35	Q382Y0	Q4CLX3	A0A3P7DAM4	A0A1D6E1Q2
C0NBT0	A0A1P8AXB7	A0A0H5S6W4	A0A163UTI8	Q0P962	A0A1D8PEJ7	A0A1C1C792	A0A8M1N376	Q1ZXQ5	A0A0N4U1Z2	A0A0B4KHF1	UPI000037FAD5	P0A930	A0A0D2DFG7	A0A0R0EGW1	P44236	O25222	A1L4L8	A0A0H3GJU6	A4HSQ2	A0A175VP89	Q58091	A0A1B0GT45	Q7AQ77	L7N6A9	X8F044	Q5F5N6	K0EKW1	A0A2K6VSE3	A0A0N7KHX3	A0A0A2V7J1	A0A5K1K8N7	Q01602	A0A0G2JX27	P16661	P24520	A0A3Q0KEG8	O13942	Q329G6	U7PJC1	Q2FVP1	Q8CYN9	A0A0K0DT59	A0A077YX42	Q382Y5	Q4CLX6	A0A3P7DAN8	A0A1D6E1Q4
C0NBU1	A0A1P8AXC3	A0A0H5S6X5	A0A163VUD3	Q0P963	A0A1D8PEJ9	A0A1C1C7A1	A0A8M1N377	Q1ZXQ6	A0A0N4U1Z3	A0A0B4KHJ0	UPI000037FAD7	P0A932	A0A0D2DFH2	A0A0R0EGY5	P44250	O25230	A2A2V5	A0A0H3GJU9	A4HSQ6	A0A175VP90	Q58107	A0A1D5RLR8	Q7AQ81	L7N6B9	X8F047	Q5F5N7	K0EKW6	A0A2K6VSF6	A0A0N7KHY1	A0A0A2V7R0	A0A5K1K8P4	Q01725	A0A0G2JX60	P17064	P25926	A0A3Q0KEI5	O13946	Q329G8	U7PJC5	Q2FVP2	Q8CYP4	A0A0K0DT60	A0A077YX47	Q382Y6	Q4CLX7	A0A3P7DAP5	A0A1D6E1R2
C0NBU2	A0A1P8AXP5	A0A0H5S6Y3	A0A164D3H4	Q0P964	A0A1D8PEK0	A0A1C1C7A8	A0A8M1N385	Q1ZXQ7	A0A0N4U1Z5	A0A0B4KHK0	UPI000037FAF8	P0A940	A0A0D2DFH6	A0A0R0EHC1	P44252	O25231	A2A2Y4	A0A0H3GJV4	A4HSR4	A0A175VP91	Q58111	A0A1D5RLS7	Q7AQ82	O05293	X8F053	Q5F5N8	K0EKX1	A0A2K6VSK2	A0A0N7KHY9	A0A0A2VIG0	A0A5K1K8P5	Q03024	A0A0G2JX61	P17261	P25927	A0A3Q0KEK4	O13950	Q329I1	U7PJC9	Q2FVP4	Q8CYQ5	A0A0K0DT71	A0A077YX48	Q382Z2	Q4CLY6	A0A3P7DAQ3	A0A1D6E1S5
C0NBU4	A0A1P8AXZ1	A0A0H5S705	A0A164D3K0	Q0P966	A0A1D8PEK3	A0A1C1C7A9	A0A8M1N392	Q1ZXR1	A0A0N4U202	A0A0B4KHK8	UPI000037FAF9	P0A996	A0A0D2DFI7	A0A0R0EHM4	P44253	O25233	A2RRL7	A0A0H3GJV5	A4HSS2	A0A175VP94	Q58115	A0A1D5RM44	Q7AQ93	O05294	X8F059	Q5F5P2	K0EL02	A0A2K6VSN9	A0A0N7KI15	A0A0A2VIK0	A0A5K1K8Q9	Q03025	A0A0G2JXB5	P17695	P25945	A0A3Q0KEK5	O13954	Q329J0	U7PJE1	Q2FVP6	Q8CYS3	A0A0K0DT77	A0A077YX55	Q383A6	Q4CLZ0	A0A3P7DAS2	A0A1D6E1Y2
C0NBU9	A0A1P8AY68	A0A0H5S707	A0A168H2J4	Q0P969	A0A1D8PEK8	A0A1C1C7B1	A0A8M1N394	Q23868	A0A0N4U208	A0A0B4KHL5	UPI000037FAFA	P0A9R2	A0A0D2DFS7	A0A0R0EHR5	P44263	O25235	A2RU14	A0A0H3GJW2	A4HSS6	A0A175VPB7	Q58117	A0A1D5RMH6	Q7AQ97	O05301	X8F066	Q5F5Q0	K0EL06	A0A2K6VSR6	A0A0N7KI19	A0A0A2VIU4	A0A5K1K8R3	Q03027	A0A0G2JXC0	P17898	P26219	A0A3Q0KEM7	O13961	Q329J1	U7PJE2	Q2FVQ4	Q8CYS4	A0A0K0DT81	A0A077YX56	Q383A8	Q4CLZ2	A0A3P7DAW7	A0A1D6E242
C0NBV8	A0A1P8AY88	A0A0H5S717	A0A168H3E7	Q0P970	A0A1D8PEM4	A0A1C1C7B3	A0A8M1N3A0	Q27559	A0A0N4U214	A0A0B4KHM5	UPI000037FAFC	P0AA47	A0A0D2DFT2	A0A0R0EHS4	P44265	O25239	A2RU48	A0A0H3GJW5	A4HSU3	A0A175VPC0	Q58119	A0A1L1SQ02	Q7AQA8	O05310	X8F069	Q5F5Q9	K0EL19	A0A2K6VSU9	A0A0N7KI91	A0A0A2VJ53	A0A5K1K8S0	Q03268	A0A0G2JXG9	P18238	P26400	A0A3Q0KEP8	O13962	Q329J2	U7PJE4	Q2FVQ6	Q8CYU8	A0A0K0DT84	A0A077YX63	Q383B3	Q4CLZ6	A0A3P7DAX8	A0A1D6E278
C0NBW1	A0A1P8AY95	A0A0H5S763	A0A168H459	Q0P971	A0A1D8PEQ8	A0A1C1C7B8	A0A8M1N3H2	Q34313	A0A0N4U226	A0A0B4KHY1	UPI000037FAFD	P0AA49	A0A0D2DFU0	A0A0R0EHS8	P44266	O25240	A2RU67	A0A0H3GJZ9	A4HSU5	A0A175VPC1	Q58121	A0A1L1SQF6	Q7AQB0	O05317	X8F071	Q5F5R9	K0EL21	A0A2K6VSX0	A0A0N7KI94	A0A0A2VJ88	A0A5K1K8S1	Q04804	A0A0G2JXJ3	P18239	P26402	A0A3Q0KES4	O13965	Q329J3	U7PJE5	Q2FVQ8	Q8CYV1	A0A0K0DT85	A0A077YX70	Q383C6	Q4CM05	A0A3P7DAY4	A0A1D6E2F8
C0NBX4	A0A1P8AYB6	A0A0H5S773	A0A168H995	Q0P972	A0A1D8PES2	A0A1C1C7C0	A0A8M1N3J1	Q37311	A0A0N4U240	A0A0B4KI42	UPI000037FB06	P0AA53	A0A0D2DFX8	A0A0R0EHS9	P44270	O25241	A2RUG3	A0A0H3GK01	A4HSV4	A0A175VPD3	Q58128	A0A1L1SQH2	Q7AQB2	O05318	X8F079	Q5F5S0	K0EL23	A0A2K6VSY0	A0A0N7KI98	A0A0A2VJ93	A0A5K1K8U3	Q05098	A0A0G2JXK2	P18409	P26403	A0A3Q0KET0	O13967	Q329K1	U7PJH0	Q2FVR0	Q8CYV2	A0A0K0DT88	A0A077YX72	Q383D2	Q4CM10	A0A3P7DB10	A0A1D6E2G4
C0NBX9	A0A1P8AZ30	A0A0H5S7C1	A0A1C3NSK0	Q0P977	A0A1D8PEU2	A0A1C1C7C9	A0A8M1N3M2	Q37312	A0A0N4U246	A0A0B4LEI2	UPI000037FB07	P0AA60	A0A0D2DFY3	A0A0R0EHT4	P44272	O25247	A2RUT3	A0A0H3GK07	A4HSV5	A0A175VPD4	Q58159	A0A1L1SQJ6	Q7AQB5	O05436	X8F090	Q5F5U7	K0EL42	A0A2K6VT45	A0A0N7KIB8	A0A0A2VJH9	A0A5K1K8V5	Q07806	A0A0G2JXN8	P18410	P26406	A0A3Q0KET4	O13968	Q329K2	U7PJH1	Q2FVR4	Q8CYV3	A0A0K0DT94	A0A077YX73	Q383D7	Q4CM12	A0A3P7DB44	A0A1D6E2H5
C0NBY0	A0A1P8AZ61	A0A0H5S7C5	A0A1C3NSK2	Q0P982	A0A1D8PEU5	A0A1C1C7D4	A0A8M1N3V0	Q37313	A0A0N4U255	A0A0B4LEP6	UPI000037FB4D	P0AA63	A0A0D2DG40	A0A0R0EHT7	P44273	O25255	A2VDJ0	A0A0H3GK10	A4HSV6	A0A175VPD8	Q58160	A0A1L1SQT2	Q7AQB6	O05444	X8F092	Q5F5V7	K0EL57	A0A2K6VT73	A0A0N7KIE7	A0A0A2VJM0	A0A5K1K8V6	Q14T73	A0A0G2JXP6	P18411	P26417	A0A3Q0KET5	O13980	Q329K3	U7PJH5	Q2FVR8	Q8CYV5	A0A0K0DT95	A0A077YX74	Q383E3	Q4CM14	A0A3P7DBE1	A0A1D6E386
C0NBY1	A0A1P8AZJ4	A0A0H5S7K3	A0A1C3NSN6	Q0P983	A0A1D8PEU9	A0A1C1C7D8	A0A8M1N402	Q37314	A0A0N4U261	A0A0B4LES9	UPI000037FB64	P0AA67	A0A0D2DG72	A0A0R0EHU8	P44274	O25257	A3KFT3	A0A0H3GK30	A4HSW7	A0A175VPF1	Q58169	A0A1L1SQU7	Q7AQB8	O05450	X8F095	Q5F5W2	K0EL60	A0A2K6VT81	A0A0N7KIH8	A0A0A2VJR5	A0A5K1K8W4	Q51368	A0A0G2JXQ3	P18414	P26466	A0A3Q0KEU1	O13981	Q329K9	U7PJI2	Q2FVS0	Q8CYW3	A0A0K0DT97	A0A077YX80	Q383G2	Q4CM19	A0A3P7DBF9	A0A1D6E3A9
C0NBY6	A0A1P8AZV8	A0A0H5S7K7	A0A1D3PD11	Q0P986	A0A1D8PEV1	A0A1C1C7D9	A0A8M1N444	Q37315	A0A0N4U262	A0A0B4LF16	UPI000037FB6C	P0AA70	A0A0D2DG84	A0A0R0EHV3	P44275	O25259	A4D0T7	A0A0H3GK47	A4HSW8	A0A175VPF7	Q58172	A0A1L1SR01	Q7AQC0	O05456	X8F0B1	Q5F5W8	K0EL69	A0A2K6VTA5	A0A0N7KII7	A0A0A2VJZ1	A0A5K1K8W5	Q51389	A0A0G2JXQ4	P18962	P26467	A0A3Q0KEU7	O13987	Q329L0	U7PJI9	Q2FVS2	Q8CYW5	A0A0K0DT99	A0A077YX81	Q383I0	Q4CM23	A0A3P7DBH8	A0A1D6E3F0
C0NBZ2	A0A1P8B0A1	A0A0H5S7N0	A0A1I6CM73	Q0P988	A0A1D8PEV5	A0A1C1C7E1	A0A8M1N460	Q54AR1	A0A0N4U265	A0A0B4LF36	UPI000037FB6D	P0AA73	A0A0D2DG98	A0A0R0EHX1	P44278	O25260	A4D0V7	A0A0H3GK58	A4HSX1	A0A175VPF9	Q58189	A0A1L1SR47	Q7AQC4	O05458	X8F0B4	Q5F5W9	K0ELC1	A0A2K6VTJ1	A0A0N7KIJ0	A0A0A2VJZ6	A0A5K1K8W6	Q51392	A0A0G2JXU5	P19145	P26468	A0A3Q0KEX7	O13989	Q329M4	U7PJJ3	Q2FVS4	Q8CYW6	A0A0K0DTA0	A0A077YX84	Q383I7	Q4CM26	A0A3P7DBJ6	A0A1D6E3L5
C0NC03	A0A1P8B0B8	A0A0H5S7Q9	A0A1I6CM92	Q0P990	A0A1D8PEV8	A0A1C1C7E2	A0A8M1N4C0	Q54AS7	A0A0N4U270	A0A0B4LF48	UPI000037FB7D	P0AA76	A0A0D2DGB7	A0A0R0EHZ9	P44279	O25262	A4D1S0	A0A0H3GK64	A4HSX4	A0A175VPG7	Q58190	A0A1L1SR87	Q7AQC5	O05461	X8F0C0	Q5F5X1	K0ELC6	A0A2K6VTN2	A0A0N7KIJ5	A0A0A2VK60	A0A5K1K8X1	Q51393	A0A0G2JXV2	P19516	P26471	A0A3Q0KF11	O13994	Q329M8	U7PJK4	Q2FVS6	Q8CYX0	A0A0K0DTA1	A0A077YX85	Q383K1	Q4CM36	A0A3P7DBJ7	A0A1D6E3M8
C0NC07	A0A1P8B0Q4	A0A0H5S7T5	A0A1I6CM97	Q0P991	A0A1D8PEY1	A0A1C1C7F0	A0A8M1N4I9	Q54AU6	A0A0N4U283	A0A0B4LF50	UPI000037FB84	P0AA78	A0A0D2DGC1	A0A0R0EI26	P44287	O25264	A4D256	A0A0H3GK66	A4HSZ1	A0A175VPH1	Q58200	A0A1L1SR98	Q7AQC6	O05573	X8F0C1	Q5F5X5	K0ELD9	A0A2K6VTR3	A0A0N7KIK1	A0A0A2VKF4	A0A5K1K8X9	Q51397	A0A0G2JXY3	P19657	P27135	A0A3Q0KF27	O13995	Q329N1	U7PJL9	Q2FVS8	Q8CYX8	A0A0K0DTA2	A0A077YX93	Q383L0	Q4CM39	A0A3P7DBL0	A0A1D6E3N5
C0NC18	A0A1P8B118	A0A0H5S7V7	A0A1I6CM99	Q0P993	A0A1D8PEY4	A0A1C1C7F4	A0A8M1N4J5	Q54AX6	A0A0N4U295	A0A0B4LFF4	UPI000037FB87	P0AA80	A0A0D2DGF7	A0A0R0EI45	P44288	O25265	A4D2G3	A0A0H3GK70	A4HT02	A0A175VPH4	Q58202	A0A1L1SRD7	Q7AQC7	O05579	X8F0D2	Q5F5X6	K0ELE2	A0A2K6VTW7	A0A0N7KIK4	A0A0A2VKF9	A0A5K1K8Y1	Q51417	A0A0G2JY02	P19807	P27668	A0A3Q0KF28	O14001	Q329N2	U7PJM9	Q2FVT1	Q8CYX9	A0A0K0DTB3	A0A077YXA3	Q383M8	Q4CM40	A0A3P7DBL8	A0A1D6E3U1
C0NC27	A0A1P8B1A2	A0A0H5S7X3	A0A1I6CMA1	Q0P995	A0A1D8PEY6	A0A1C1C7F9	A0A8M1N4J7	Q54B10	A0A0N4U296	A0A0B4LFF6	UPI000037FB88	P0AA82	A0A0D2DH44	A0A0R0EI54	P44289	O25266	A4D2H0	A0A0H3GK73	A4HT04	A0A175VPH5	Q58203	A0A1L1SRK6	Q7AQC9	O05769	X8F0D3	Q5F5Y1	K0ELE7	A0A2K6VU00	A0A0N7KIL7	A0A0A2VKP8	A0A5K1K8Y2	Q51463	A0A0G2JY37	P20048	P27669	A0A3Q0KF36	O14017	Q329N3	U7PJP2	Q2FVT9	Q8CYY1	A0A0K0DTC0	A0A077YXA4	Q383N4	Q4CM41	A0A3P7DBN6	A0A1D6E410
C0NC28	A0A1P8B1A7	A0A0H5S7X6	A0A1I6CMA6	Q0P996	A0A1D8PEZ3	A0A1C1C7G3	A0A8M1N4K8	Q54B29	A0A0N4U2B3	A0A0B4LFY6	UPI000037FB89	P0AA84	A0A0D2DH73	A0A0R0EI62	P44291	O25268	A4FU28	A0A0H3GK87	A4HT17	A0A175VPI0	Q58204	A0A1L1SRZ5	Q7AQD1	O05780	X8F0E0	Q5F5Z7	K0ELE8	A0A2K6VU02	A0A0N7KIM2	A0A0A2VKQ8	A0A5K1K904	Q51467	A0A0G2JY57	P20107	P27670	A0A3Q0KF40	O14020	Q329P3	U7PJP8	Q2FVU1	Q8CYY6	A0A0K0DTC3	A0A077YXB4	Q383N8	Q4CM46	A0A3P7DBP5	A0A1D6E430
C0NC29	A0A1P8B1C6	A0A0H5S7X8	A0A1N7SYR5	Q0P997	A0A1D8PEZ7	A0A1C1C7H3	A0A8M1N4L2	Q54B30	A0A0N4U2D1	A0A0B4LFY7	UPI000037FB95	P0AA86	A0A0D2DHD6	A0A0R0EI74	P44292	O25269	A4IF30	A0A0H3GK88	A4HT19	A0A175VPI9	Q58205	A0A1L1SRZ8	Q7AQD3	O05781	X8F0F3	Q5F600	K0ELF0	A0A2K6VU71	A0A0N7KIT0	A0A0A2VKR4	A0A5K1K906	Q51468	A0A0G2JY65	P21147	P30296	A0A3Q0KF51	O14022	Q329Q1	U7PJQ7	Q2FVU4	Q8CYZ5	A0A0K0DTC4	A0A077YXB8	Q383P2	Q4CM63	A0A3P7DBQ4	A0A1D6E4A9
C0NC41	A0A1P8B1H3	A0A0H5S7Z5	A0A1N7SYS3	Q0P998	A0A1D8PF18	A0A1C1C7H7	A0A8M1N4M9	Q54B34	A0A0N4U2D4	A0A0B4LFY9	UPI000037FB9C	P0AA93	A0A0D2DHF5	A0A0R0EIE9	P44300	O25271	A5D6W6	A0A0H3GKA3	A4HT20	A0A175VPJ1	Q58207	A0A1L1SSB4	Q7AQD6	O05849	X8F0H0	Q5F602	K0ELF2	A0A2K6VU85	A0A0N7KIX5	A0A0A2VL17	A0A5K1K910	Q51483	A0A0G2JYA1	P21375	P30705	A0A3Q0KF54	O14031	Q329Q2	U7PJR1	Q2FVU6	Q8CYZ6	A0A0K0DTC6	A0A077YXC7	Q383Q0	Q4CM68	A0A3P7DBS2	A0A1D6E4E3
C0NC47	A0A1P8B1J7	A0A0H5S815	A0A1N7SYW0	Q0P9A1	A0A1D8PF22	A0A1C1C7J2	A0A8M1N4P2	Q54B41	A0A0N4U2G2	A0A0B4LG03	UPI000037FB9D	P0AAA1	A0A0D2DHG5	A0A0R0EIF9	P44301	O25273	A5PLL7	A0A0H3GKA7	A4HT21	A0A175VPJ5	Q58213	A0A1L1SSD5	Q7AQD7	O05854	X8F0H2	Q5F613	K0ELF6	A0A2K6VUI4	A0A0N7KJ36	A0A0A2VL23	A0A5K1K916	Q51485	A0A0G2JYA3	P21592	P30878	A0A3Q0KF56	O14035	Q329R3	U7PJS7	Q2FVU8	Q8CZ02	A0A0K0DTC8	A0A077YXD0	Q383Q2	Q4CM78	A0A3P7DBT6	A0A1D6E4M5
C0NC48	A0A1P8B285	A0A0H5S839	A0A1N7SYY6	Q0P9A2	A0A1D8PF32	A0A1C1C7K1	A0A8M1N4Q1	Q54B42	A0A0N4U2H1	A0A0B4LG22	UPI000037FBA1	P0AAA5	A0A0D2DHH4	A0A0R0EII6	P44302	O25278	A5X5Y0	A0A0H3GKA9	A4HT28	A0A175VPJ7	Q58227	A0A1L1SSS5	Q7AQE6	O05857	X8F0I2	Q5F614	K0ELG1	A0A2K6VUK6	A0A0N7KJ56	A0A0A2VL95	A0A5K1K918	Q51487	A0A0G2JYA5	P21595	P33027	A0A3Q0KF91	O14038	Q329R4	U7PJS9	Q2FVU9	Q8CZ03	A0A0K0DTD2	A0A077YXD2	Q383Q7	Q4CM79	A0A3P7DBV1	A0A1D6E4P2
C0NC58	A0A1P8B2K7	A0A0H5S894	A0A1N7SYZ4	Q0P9B4	A0A1D8PF41	A0A1C1C7K5	A0A8M1N4R2	Q54B45	A0A0N4U2H5	A0A0B4LG35	UPI000037FBA2	P0AAA7	A0A0D2DHH8	A0A0R0EIK8	P44407	O25280	A6BM72	A0A0H3GKB3	A4HT38	A0A175VPK6	Q58228	A0A1L1SSZ5	Q7AQE8	O05859	X8F0I9	Q5F615	K0ELH7	A0A2K6VUN0	A0A0N7KJ57	A0A0A2VLH2	A0A5K1K922	Q51575	A0A0G2JYB2	P21825	P36555	A0A3Q0KFA1	O14042	Q329S5	U7PJT6	Q2FVV0	Q8CZ04	A0A0K0DTD5	A0A077YXD9	Q383R5	Q4CM80	A0A3P7DBV2	A0A1D6E4Q6
C0NC63	A0A1P8B2M8	A0A0H5S8A9	A0A1N7SZG0	Q0P9B7	A0A1D8PF42	A0A1C1C7K6	A0A8M1N4S1	Q54B63	A0A0N4U2H8	A0A0B4LG94	UPI000037FBA5	P0AAC4	A0A0D2DHL7	A0A0R0EIM9	P44408	O25282	A6H8M9	A0A0H3GKB5	A4HT42	A0A175VPK9	Q58236	A0A1L1ST14	Q7AQF0	O05883	X8F0J1	Q5F622	K0ELI2	A0A2K6VUP0	A0A0N7KJ60	A0A0A2VLK3	A0A5K1K926	Q52463	A0A0G2JYC1	P22140	P36557	A0A3Q0KFA9	O14046	Q329S6	U7PJU0	Q2FVV1	Q8CZ05	A0A0K0DTD6	A0A077YXE9	Q383R9	Q4CM82	A0A3P7DBV7	A0A1D6E4Q9
C0NC86	A0A1P8B2R7	A0A0H5S8B8	A0A1T5HUM0	Q0P9B9	A0A1D8PF48	A0A1C1C7L0	A0A8M1N4U6	Q54B67	A0A0N4U2I1	A0A0B4LGC2	UPI000037FBA7	P0AAC6	A0A0D2DHN0	A0A0R0EIS1	P44415	O25287	A6NC51	A0A0H3GKB7	A4HT51	A0A175VPL0	Q58237	A0A1L1STD5	Q7AQF2	O05884	X8F0J2	Q5F623	K0ELI4	A0A2K6VUT3	A0A0N7KJ69	A0A0A2VLM5	A0A5K1K930	Q59640	A0A0G2JYF6	P22214	P36640	A0A3Q0KFB4	O14050	Q329S7	U7PJU2	Q2FVV3	Q8CZ07	A0A0K0DTD9	A0A077YXF3	Q383S5	Q4CM85	A0A3P7DC09	A0A1D6E4U5
C0NC95	A0A1P8B340	A0A0H5S8D3	A0A1T5HUX0	Q0P9C0	A0A1D8PF53	A0A1C1C7L8	A0A8M1N4V6	Q54B73	A0A0N4U2I9	A0A0B4LGD3	UPI000037FBA8	P0AAD2	A0A0D2DHN5	A0A0R0EIY9	P44424	O25289	A6NCI5	A0A0H3GKD2	A4HT52	A0A175VPL1	Q58245	A0A1L1STD6	Q7AQF4	O05895	X8F0K1	Q5F624	K0ELK9	A0A2K6VUW9	A0A0N7KJ96	A0A0A2VLM8	A0A5K1K942	Q59646	A0A0G2JYJ3	P22215	P37169	A0A3Q0KFG7	O14065	Q329S8	U7PJU4	Q2FVV4	Q8CZ08	A0A0K0DTE0	A0A077YXF5	Q383S7	Q4CM87	A0A3P7DC65	A0A1D6E4W3
C0NC97	A0A1P8B399	A0A0H5S8E4	A0A1X7RBL2	Q0P9C4	A0A1D8PF54	A0A1C1C7M0	A0A8M1N529	Q54B77	A0A0N4U2J2	A0A0B4LGG8	UPI000037FBAA	P0AAD4	A0A0D2DHP5	A0A0R0EJ01	P44450	O25291	A6NCQ9	A0A0H3GKD5	A4HT53	A0A175VPL3	Q58257	A0A1L1STL1	Q7AQF6	O05896	X8F0K2	Q5F625	K0ELL1	A0A2K6VV20	A0A0N7KJA1	A0A0A2VLP7	A0A5K1K943	Q59647	A0A0G2JYK6	P22289	P37408	A0A3Q0KFG9	O14067	Q329T6	U7PJU9	Q2FVV8	Q8CZ09	A0A0K0DTE7	A0A077YXG1	Q383T6	Q4CM93	A0A3P7DCB8	A0A1D6E504
C0NC98	A0A1P8B3G3	A0A0H5S8E5	A0A1X7RBN0	Q0P9C5	A0A1D8PF60	A0A1C1C7M3	A0A8M1N535	Q54B86	A0A0N4U2J6	A0A0B4LGJ9	UPI000037FBAB	P0AAD6	A0A0D2DHQ0	A0A0R0EJ26	P44451	O25295	A6NCV1	A0A0H3GKE2	A4HT54	A0A175VPL7	Q58258	A0A1L1STN9	Q7AQF8	O05904	X8F0K5	Q5F626	K0ELM3	A0A2K6VV77	A0A0N7KJA5	A0A0A2VLU1	A0A5K1K957	Q6H941	A0A0G2JYN4	P22804	P37409	A0A3Q0KFJ8	O14068	Q329T8	U7PJV1	Q2FVW1	Q8CZ11	A0A0K0DTF8	A0A077YXG2	Q383X2	Q4CM94	A0A3P7DCD5	A0A1D6E509
C0NCA0	A0A1P8B3M4	A0A0H5S8E8	A0A1X7RBT7	Q0P9C6	A0A1D8PF61	A0A1C1C7M4	A0A8M1N555	Q54B88	A0A0N4U2K7	A0A0B4LGN7	UPI000037FBAD	P0AAD8	A0A0D2DHQ8	A0A0R0EJ50	P44454	O25297	A6ND48	A0A0H3GKE6	A4HT61	A0A175VPL9	Q58259	A0A1L1STZ9	Q7AQG0	O06128	X8F0L8	Q5F628	K0ELM5	A0A2K6VVH1	A0A0N7KJC9	A0A0A2VLV0	A0A5K1K958	Q9HT06	A0A0G2JYP5	P22943	P37432	A0A3Q0KFK3	O14072	Q329U1	U7PJV4	Q2FVW6	Q8CZ12	A0A0K0DTG3	A0A077YXG4	Q383Z3	Q4CM96	A0A3P7DCE6	A0A1D6E548
C0NCA2	A0A1P8B3W4	A0A0H5S8I4	A0A238UKL7	Q0P9C7	A0A1D8PF63	A0A1C1C7M7	A0A8M1N558	Q54B90	A0A0N4U2M1	A0A0B4LGP2	UPI000037FBBF	P0AAE0	A0A0D2DHR7	A0A0R0EJ51	P44468	O25299	A6NDA9	A0A0H3GKF4	A4HT63	A0A175VPM0	Q58260	A0A1L1SU13	Q7AQG1	O06132	X8F0M3	Q5F629	K0ELM7	A0A2K6VVV3	A0A0N7KJF9	A0A0A2VLY1	A0A5K1K985	Q9HT13	A0A0G2JYS3	P23500	P37433	A0A3Q0KFP2	O14073	Q329U6	U7PJV6	Q2FVX1	Q8CZ15	A0A0K0DTG6	A0A077YXG6	Q383Z7	Q4CM97	A0A3P7DCS4	A0A1D6E554
C0NCA7	A0A1P8B4K0	A0A0H5S8K5	A0A2C9C2I3	Q0P9C8	A0A1D8PF69	A0A1C1C7N2	A0A8M1N560	Q54B91	A0A0N4U2M3	A0A0B4LHC9	UPI000037FBC2	P0AAE2	A0A0D2DHU3	A0A0R0EJA0	P44469	O25300	A6NDD5	A0A0H3GKF5	A4HT69	A0A175VPN7	Q58262	A0A1L1SUA2	Q7AQG3	O06133	X8F0M5	Q5F630	K0ELM8	A0A2K6VVZ0	A0A0N7KJH3	A0A0A2VM12	A0A5K1K991	Q9HT14	A0A0G2JYU1	P23501	P37439	A0A3Q0KFQ7	O14084	Q329W3	U7PJV7	Q2FVX5	Q8CZ20	A0A0K0DTG7	A0A077YXG7	Q384A4	Q4CM99	A0A3P7DCV7	A0A1D6E561
C0NCB3	A0A1P8B4M2	A0A0H5S8N9	A0A2C9C2N5	Q0P9C9	A0A1D8PF84	A0A1C1C7P2	A0A8M1N571	Q54B92	A0A0N4U2M5	A0A0B4LHI9	UPI000037FBD6	P0AAE5	A0A0D2DHY1	A0A0R0EJH0	P44472	O25301	A6NDH6	A0A0H3GKG3	A4HT75	A0A175VPN8	Q58263	A0A1L1SUC9	Q7AQG6	O06136	X8F0P2	Q5F634	K0ELN1	A0A2K6VW13	A0A0N7KJJ5	A0A0A2VM24	A0A5K1K993	Q9HT15	A0A0G2JYU7	P23585	P37451	A0A3Q0KFR2	O14090	Q329W4	U7PJW3	Q2FVZ0	Q8CZ27	A0A0K0DTG9	A0A077YXG9	Q384B4	Q4CMA0	A0A3P7DCW3	A0A1D6E5I8
C0NCB6	A0A1P8B4T0	A0A0H5S8P6	A0A2C9C2R3	Q0P9D0	A0A1D8PF88	A0A1C1C7P5	A0A8M1N582	Q54B93	A0A0N4U2M7	A0A0B4LHK8	UPI000037FBED	P0AAE8	A0A0D2DI29	A0A0R0EJH6	P44475	O25302	A6NDL8	A0A0H3GKG4	A4HT76	A0A175VPP8	Q58281	A0A1L1SUI3	Q7AQH7	O06137	X8F0P7	Q5F648	K0ELN5	A0A2K6VW50	A0A0N7KJJ9	A0A0A2VM35	A0A5K1K9A9	Q9HT16	A0A0G2JYX3	P23641	P37457	A0A3Q0KFR5	O14091	Q329X0	U7PJW9	Q2FVZ3	Q8CZ28	A0A0K0DTH8	A0A077YXH0	Q384C1	Q4CMA3	A0A3P7DCY6	A0A1D6E5P3
C0NCB7	A0A1P8B4Y3	A0A0H5S8Q3	A0A2C9C2V9	Q0P9D2	A0A1D8PF96	A0A1C1C7Q2	A0A8M1N585	Q54BA1	A0A0N4U2M9	A0A0B4LHM3	UPI000037FBF7	P0AAF1	A0A0D2DI47	A0A0R0EJK4	P44476	O25303	A6NDP7	A0A0H3GKG8	A4HT81	A0A175VPQ3	Q58286	A0A1L1SUP2	Q7AQH9	O06138	X8F0Q4	Q5F651	K0ELP4	A0A2K6VW95	A0A0N7KJP8	A0A0A2VM71	A0A5K1K9B3	Q9HT23	A0A0G2JYZ7	P23642	P37458	A0A3Q0KFS7	O14103	Q329X2	U7PJY0	Q2FVZ5	Q8CZ31	A0A0K0DTI0	A0A077YXH6	Q384C5	Q4CMA5	A0A3P7DD00	A0A1D6E5P8
C0NCB8	A0A1P8B4Y6	A0A0H5S8S2	A0A2C9C2X9	Q0P9D4	A0A1D8PFA9	A0A1C1C7Q4	A0A8M1N5B8	Q54BB7	A0A0N4U2N2	A0A0B4LHM7	UPI000037FC14	P0AAG5	A0A0D2DI53	A0A0R0EJQ9	P44477	O25304	A6NDV4	A0A0H3GKG9	A4HT82	A0A175VPQ4	Q58287	A0A1L1SUS1	Q7AQI1	O06139	X8F0R0	Q5F656	K0ELP8	A0A2K6VWH5	A0A0N7KK26	A0A0A2VM95	A0A5K1K9E7	Q9HT26	A0A0G2JZA7	P23644	P37460	A0A3Q0KFU7	O14107	Q329X3	U7PJY1	Q2FVZ6	Q8CZ43	A0A0K0DTI2	A0A077YXH8	Q384C6	Q4CMB2	A0A3P7DD95	A0A1D6E5T6
C0NCC1	A0A1P8B531	A0A0H5S8T8	A0A2C9C337	Q0P9D5	A0A1D8PFB0	A0A1C1C7Q8	A0A8M1N5C4	Q54BE6	A0A0N4U2N8	A0A0B4LHR4	UPI000037FC1E	P0AAI3	A0A0D2DI65	A0A0R0EJT5	P44483	O25305	A6NEH6	A0A0H3GKI1	A4HT83	A0A175VPR1	Q58290	A0A1L1SV77	Q7AQI3	O06141	X8F0T4	Q5F657	K0ELR1	A0A2K6VWL1	A0A0N7KK37	C1GNA6	A0A5K1K9E9	Q9HT27	A0A0G2JZA8	P23797	P37461	A0A3Q0KFV2	O14115	Q329X4	U7PJY2	Q2FVZ8	Q8CZ44	A0A0K0DTI7	A0A077YXI2	Q384C7	Q4CMB3	A0A3P7DDB1	A0A1D6E5W5
C0NCC3	A0A1P8B544	A0A0H5S8X2	A0A2C9C347	Q0P9D8	A0A1D8PFD1	A0A1C1C7Q9	A0A8M1N5D7	Q54BE7	A0A0N4U2P5	A0A0B4LHY0	UPI000037FC23	P0AAJ3	A0A0D2DI76	A0A0R0EK73	P44484	O25308	A6NET4	A0A0H3GKJ6	A4HT84	A0A175VPR5	Q58299	A0A1L1SVB5	Q7AQI5	O06152	X8F0T9	Q5F661	K0ELS5	A0A2K6VWQ5	A0A0N7KK39	C1GNB5	A0A5K1K9F1	Q9HT30	A0A0G2JZC4	P23833	P37463	A0A3Q0KFV6	O14119	Q329X7	U7PK02	Q2FW00	Q8CZ48	A0A0K0DTI8	A0A077YXI4	Q384C8	Q4CMB7	A0A3P7DDD1	A0A1D6E609
C0NCD1	A0A1P8B554	A0A0H5S8X4	A0A2C9C349	Q0P9D9	A0A1D8PFD4	A0A1C1C7R9	A0A8M1N5E9	Q54BF2	A0A0N4U2P8	A0A0B4LI09	UPI000037FC24	P0AAJ5	A0A0D2DI94	A0A0R0EKD2	P44491	O25309	A6NF34	A0A0H3GKK1	A4HT91	A0A175VPS1	Q58311	A0A1L1SVG7	Q7AQI9	O06170	X8F0U6	Q5F667	K0ELU1	A0A2K6VWT7	A0A0N7KKA7	C1GNB6	A0A5K1K9F5	Q9HT43	A0A0G2JZC5	P23900	P37592	A0A3Q0KFW7	O14121	Q329X8	U7PK05	Q2FW04	Q8CZ49	A0A0K0DTJ0	A0A077YXI5	Q384C9	Q4CMC1	A0A3P7DDG0	A0A1D6E617
C0NCD2	A0A1P8B5P0	A0A0H5S8Y5	A0A2C9C356	Q0P9E0	A0A1D8PFD5	A0A1C1C7S8	A0A8M1N5G4	Q54BF5	A0A0N4U2Q4	A0A0B4LIG4	UPI000037FC3A	P0AAJ8	A0A0D2DI97	A0A0R0EKI7	P44520	O25316	A6NF89	A0A0H3GKK4	A4HTA1	A0A175VPU1	Q58312	A0A1L1SVH0	Q7AQJ0	O06171	X8F0U7	Q5F671	K0ELU5	A0A2K6VWV1	A0A0N7KKC7	C1GNC4	A0A5K1K9F7	Q9HT44	A0A0G2JZE1	P23968	P37593	A0A3Q0KFX5	O14123	Q329Z2	U7PK15	Q2FW05	Q8CZ50	A0A0K0DTJ1	A0A077YXI7	Q384D4	Q4CMC4	A0A3P7DDG5	A0A1D6E685
C0NCE5	A0A1P8B5V8	A0A0H5S8Y6	A0A2C9C396	Q0P9E3	A0A1D8PFE0	A0A1C1C7U0	A0A8M1N5J6	Q54BF6	A0A0N4U2R0	A0A0B7P9G0	UPI000037FC65	P0AAM1	A0A0D2DIB1	A0A0R0EKK9	P44523	O25317	A6NFC5	A0A0H3GKL1	A4HTA3	A0A175VPU4	Q58314	A0A1W2P738	Q7AQJ1	O06213	X8F0V5	Q5F674	K0ELU8	A0A2K6VWY3	A0A0N7KKE1	C1GNC6	A0A5K1K9F9	Q9HT45	A0A0G2JZF6	P25036	P37594	A0A3Q0KFY2	O14124	Q329Z7	U7PK20	Q2FW36	Q8CZ51	A0A0K0DTJ6	A0A077YXI8	Q384D7	Q4CMC7	A0A3P7DDL8	A0A1D6E6A6
C0NCF4	A0A1P8B5X7	A0A0H5S901	A0A2C9C3A4	Q0P9F7	A0A1D8PFE5	A0A1C1C7U3	A0A8M1N5J7	Q54BH0	A0A0N4U2R4	A0A0C4DH96	UPI000037FC6F	P0AAP1	A0A0D2DIB7	A0A0R0EKL9	P44528	O25319	A6NFC9	A0A0H3GKL7	A4HTA4	A0A175VPU5	Q58333	A0A1W2P740	Q7AQJ7	O06230	X8F0W0	Q5F676	K0ELV3	A0A2K6VXD4	A0A0N7KKF9	C1GNC7	A0A5K1K9G8	Q9HT55	A0A0G2JZH4	P25037	P37602	A0A3Q0KFZ1	O14127	Q329Z9	U7PK23	Q2FW40	Q8CZ59	A0A0K0DTJ8	A0A077YXK9	Q384E3	Q4CMC8	A0A3P7DDX3	A0A1D6E6H8
C0NCI3	A0A1P8B664	A0A0H5S905	A0A2C9C3B1	Q0P9G0	A0A1D8PFF4	A0A1C1C7U4	A0A8M1N5L0	Q54BH1	A0A0N4U2S6	A0A0C4DHC8	UPI000037FC75	P0AAP7	A0A0D2DIH2	A0A0R0EL41	P44530	O25322	A6NFE2	A0A0H3GKM5	A4HTB0	A0A175VPU8	Q58343	A0A1W2P7I0	Q7AQK2	O06231	X8F0W2	Q5F677	K0ELV6	A0A2K6VXE3	A0A0N7KKH3	C1GND7	B3FEM7	Q9HT56	A0A0G2JZJ2	P25045	P37868	A0A3Q0KG07	O14136	Q32A01	U7PK25	Q2FW47	Q8CZ63	A0A0K0DTJ9	A0A077YXL1	Q384E4	Q4CMD2	A0A3P7DDX6	A0A1D6E6J4
C0NCJ0	A0A1P8B6J2	A0A0H5S906	A0A2C9C3B2	Q0P9G1	A0A1D8PFF6	A0A1C1C7U6	A0A8M1N5L7	Q54BI3	A0A0N4U2S7	A0A0C4DHF6	UPI000037FC76	P0AAQ0	A0A0D2DIP5	A0A0R0ELE4	P44535	O25324	A6NFR6	A0A0H3GKQ6	A4HTB5	A0A175VPV5	Q58348	A0A1W2P8B8	Q7AQK9	O06252	X8F0X1	Q5F679	K0ELX0	A0A2K6VXF0	A0A0N7KKK5	C1GND8	B9ZSH6	Q9HT58	A0A0G2JZK6	P25087	P37924	A0A3Q0KG51	O14142	Q32A02	U7PK29	Q2FW58	Q8CZ72	A0A0K0DTK2	A0A077YXL2	Q384E7	Q4CMD8	A0A3P7DDZ7	A0A1D6E6M2
C0NCK1	A0A1P8B6S2	A0A0H5S916	A0A2C9C3B4	Q0P9G2	A0A1D8PFF7	A0A1C1C7V5	A0A8M1N5N2	Q54BI4	A0A0N4U2S8	A0A0C4DHF9	UPI000037FC7E	P0AAR5	A0A0D2DIQ6	A0A0R0ELF6	P44543	O25326	A6NFU0	A0A0H3GKS7	A4HTD0	A0A175VPV7	Q58355	A0A1Y7VIT9	Q7AQL3	O06263	X8F0X4	Q5F680	K0ELY7	A0A2K6VXG3	A0A0N7KKK6	C1GNE2	B9ZSH7	Q9HT61	A0A0G2JZT8	P25297	P40196	A0A3Q0KG57	O14166	Q32A05	U7PK34	Q2FW63	Q8CZ73	A0A0K0DTK9	A0A077YXL8	Q384E9	Q4CME5	A0A3P7DE24	A0A1D6E6T3
C0NCK6	A0A1P8B735	A0A0H5S972	A0A2C9C3B6	Q0P9G7	A0A1D8PFG1	A0A1C1C7V7	A0A8M1N5N5	Q54BI9	A0A0N4U2T0	A0A0C4DHM8	UPI000037FC84	P0AAS0	A0A0D2DIR5	A0A0R0ELH8	P44545	O25328	A6NFX1	A0A0H3GKT8	A4HTD5	A0A175VPW1	Q58363	A0A1Y7VJ29	Q7AQL4	O06277	X8F0Y4	Q5F684	K0ELZ0	A0A2K6VXP6	A0A0N7KKL4	C1GNG6	B9ZSH8	Q9HT63	A0A0G2JZU6	P25334	P40700	A0A3Q0KG63	O14169	Q32A10	U7PK39	Q2FW64	Q8CZ77	A0A0K0DTL2	A0A077YXM1	Q384F0	Q4CME6	A0A3P7DE29	A0A1D6E6Z0
C0NCL3	A0A1P8B7A0	A0A0H5S978	A0A2C9C3E8	Q0P9H5	A0A1D8PFH5	A0A1C1C7W0	A0A8M1N5R9	Q54BJ0	A0A0N4U2T2	A0A0C4DHN0	UPI000037FCAC	P0AAS3	A0A0D2DIU2	A0A0R0ELK1	P44546	O25329	A6NFY4	A0A0H3GKU2	A4HTD7	A0A175VPX4	Q58381	A0A1Y7VJE6	Q7AQL6	O06278	X8F0Z0	Q5F688	K0ELZ4	A0A2K6VXS5	A0A0N7KKL5	C1GNG9	B9ZSI6	Q9HT69	A0A0G2K010	P25338	P40701	A0A3Q0KG66	O14171	Q32A11	U7PK48	Q2FW65	Q8CZ84	A0A0K0DTL3	A0A077YXM7	Q384F5	Q4CMF2	A0A3P7DE36	A0A1D6E700
C0NCL4	A0A1P8B7M3	A0A0H5S993	A0A2C9C3I8	Q0P9H6	A0A1D8PFI0	A0A1C1C7W1	A0A8M1N5Y4	Q54BJ2	A0A0N4U2T8	A0A0C4DHN2	UPI000037FCBE	P0AAS9	A0A0D2DIU5	A0A0R0ELM0	P44555	O25331	A6NFZ4	A0A0H3GKU5	A4HTD9	A0A175VPY0	Q58382	A0A1Y7VJN6	Q7AQL7	O06291	X8F0Z1	Q5F692	K0EM01	A0A2K6VXY1	A0A0N7KKP2	C1GNH1	B9ZSI7	Q9HT72	A0A0G2K045	P25340	P40702	A0A3Q0KG68	O14172	Q32A12	U7PK51	Q2FW71	Q8CZ87	A0A0K0DTL9	A0A077YXM8	Q384F7	Q4CMG0	A0A3P7DE60	A0A1D6E768
C0NCL6	A0A1P8B9E1	A0A0H5S9B3	A0A2C9C3I9	Q0P9H7	A0A1D8PFI8	A0A1C1C7W8	A0A8M1N610	Q54BJ5	A0A0N4U2T9	A0A0C4FEI3	UPI000037FCBF	P0AAT4	A0A0D2DIU9	A0A0R0ELP3	P44560	O25332	A6NG13	A0A0H3GKV1	A4HTE2	A0A175VPY6	Q58386	A0A1Y7VLQ2	Q7AQL8	O06311	X8F101	Q5F693	K0EM02	A0A2K6VY02	A0A0N7KKQ4	C1GNH5	B9ZSI8	Q9HT85	A0A0G2K059	P25346	P40709	A0A3Q0KG70	O14173	Q32A13	U7PK53	Q2FW76	Q8CZ91	A0A0K0DTM6	A0A077YXN0	Q384H0	Q4CMG1	A0A3P7DE61	A0A1D6E788
C0NCM4	A0A1P8B9I4	A0A0H5S9C4	A0A2C9C3K2	Q0P9I7	A0A1D8PFK5	A0A1C1C7X0	A0A8M1N623	Q54BJ6	A0A0N4U2U3	A0A0S0WGR0	UPI000037FCC3	P0AAU2	A0A0D2DIV4	A0A0R0ELP8	P44567	O25333	A6NGA9	A0A0H3GKV2	A4HTF0	A0A175VPZ8	Q58389	A0A1Y7VN40	Q7AQL9	O06312	X8F106	Q5F699	K0EM19	A0A2K6VYD3	A0A0N7KKS6	C1GNH8	B9ZSJ1	Q9HT87	A0A0G2K068	P25351	P40727	A0A3Q0KG80	O14175	Q32A14	U7PK65	Q2FW77	Q8CZ92	A0A0K0DTM7	A0A077YXN2	Q384H3	Q4CMG2	A0A3P7DE90	A0A1D6E7A3
C0NCM5	A0A1P8B9Q6	A0A0H5S9D0	A0A2I2LDW9	Q0P9J2	A0A1D8PFL5	A0A1C1C7X2	A0A8M1N636	Q54BJ7	A0A0N4U2U7	A0A0S0WGS4	UPI000037FCC4	P0AAU5	A0A0D2DIW5	A0A0R0ELR4	P44570	O25339	A6NGB0	A0A0H3GKV7	A4HTF3	A0A175VQ07	Q58402	A0A286YD60	Q7AQM1	O06320	X8F110	Q5F6A0	K0EM29	A0A2K6VYG6	A0A0N7KKT6	C1GNH9	B9ZSJ2	Q9HT88	A0A0G2K0A1	P25353	P40729	A0A3Q0KG85	O14189	Q32A16	U7PK67	Q2FW78	Q8CZ93	A0A0K0DTN4	A0A077YXP3	Q384H4	Q4CMG3	A0A3P7DEA3	A0A1D6E7P2
C0NCM8	A0A1P8B9U3	A0A0H5S9D3	A0A2K5ATL9	Q0P9J7	A0A1D8PFL8	A0A1C1C7X9	A0A8M1N644	Q54BJ8	A0A0N4U2U9	A0A0S0WGX2	UPI000037FCC6	P0AAV0	A0A0D2DIY2	A0A0R0ELR6	P44577	O25348	A6NGB7	A0A0H3GKV9	A4HTG6	A0A175VQ17	Q58404	A0A286YD83	Q7AQM3	O06321	X8F117	Q5F6A1	K0EM30	A0A2K6VYI7	A0A0N7KKU4	C1GNI3	B9ZSJ3	Q9HT91	A0A0G2K0C2	P25354	P40730	A0A3Q0KG89	O14193	Q32A24	U7PK68	Q2FW80	Q8CZ94	A0A0K0DTN5	A0A077YXP8	Q384I1	Q4CMG6	A0A3P7DED1	A0A1D6E7V2
C0NCM9	A0A1P8B9Z0	A0A0H5S9M2	A0A2K5ATN1	Q0P9J9	A0A1D8PFM0	A0A1C1C7Y5	A0A8M1N646	Q54BJ9	A0A0N4U2V2	A0A0S0WJP9	UPI000037FCC7	P0AAW5	A0A0D2DIY6	A0A0R0ELT1	P44578	O25350	A6NGC4	A0A0H3GKW2	A4HTG7	A0A175VQ18	Q58419	A0A286YDM5	Q7AQM6	O06342	X8F122	Q5F6B0	K0EM39	A0A2K6VYI8	A0A0N7KKW2	C1GNJ6	C0H467	Q9HT92	A0A0G2K0E8	P25358	P40800	A0A3Q0KG95	O14194	Q32A34	U7PK76	Q2FW82	Q8CZ95	A0A0K0DTN6	A0A077YXS1	Q384I3	Q4CMH1	A0A3P7DEE4	A0A1D6E833
C0NCN3	A0A1P8BAB6	A0A0H5S9R7	A0A2K5ATN9	Q0P9K3	A0A1D8PFN1	A0A1C1C7Z4	A0A8M1N693	Q54BK6	A0A0N4U2V4	A0A0S0WMT8	UPI000037FCEC	P0AAW9	A0A0D2DIZ7	A0A0R0ELZ6	P44579	O25355	A6NGU5	A0A0H3GKW6	A4HTG9	A0A175VQ19	Q58420	A0A286YE47	Q7AQN5	O06347	X8F123	Q5F6B3	K0EM43	A0A2K6VYJ2	A0A0N7KKY6	C1GNK1	C0H470	Q9HT93	A0A0G2K0G8	P25360	P40812	A0A3Q0KGA1	O14197	Q32A46	U7PK77	Q2FW83	Q8CZ96	A0A0K0DTN9	A0A077YXS6	Q384I5	Q4CMH2	A0A3P7DEG4	A0A1D6E8D5
C0NCN8	A0A1P8BAC6	A0A0H5S9V9	A0A2K5ATP2	Q0P9L2	A0A1D8PFN3	A0A1C1C7Z8	A0A8M1N696	Q54BK7	A0A0N4U2V7	A0A0S0WNY8	UPI000037FCF0	P0AAZ0	A0A0D2DJ29	A0A0R0EM07	P44581	O25361	A6NGY5	A0A0H3GKW9	A4HTH0	A0A175VQ21	Q58423	A0A286YEC0	Q7AQN7	O06349	X8F125	Q5F6B4	K0EM47	A0A2K6VYP4	A0A0N7KKZ0	C1GNK7	C0H472	Q9HT94	A0A0G2K0H3	P25361	P40862	A0A3Q0KGB4	O14199	Q32A56	U7PK88	Q2FW84	Q8CZ97	A0A0K0DTP7	A0A077YXS9	Q384J3	Q4CMH3	A0A3P7DEG6	A0A1D6E8G1
C0NCQ7	A0A1P8BAM2	A0A0H5S9X1	A0A2K5ATP4	Q0P9L4	A0A1D8PFP0	A0A1C1C800	A0A8M1N6B6	Q54BM3	A0A0N4U2W2	A0A0S0WP14	UPI000037FD00	P0AB01	A0A0D2DJ37	A0A0R0EM30	P44587	O25364	A6NGZ8	A0A0H3GKX8	A4HTH1	A0A175VQ31	Q58430	A0A288CFY5	Q7AQN9	O06350	X8F129	Q5F6B5	K0EM48	A0A2K6VYX8	A0A0N7KL05	C1GNL0	C0H478	Q9HT96	A0A0G2K0H8	P25365	P41032	A0A3Q0KGC0	O14200	Q32A62	U7PK91	Q2FW85	Q8CZA0	A0A0K0DTP9	A0A077YXV0	Q384J4	Q4CMH4	A0A3P7DEI0	A0A1D6E8G5
C0NCR0	A0A1P8BAT4	A0A0H5S9Y0	A0A2K5ATR5	Q0P9L9	A0A1D8PFS0	A0A1C1C801	A0A8M1N6C4	Q54BM6	A0A0N4U2W3	A0A0U1QT59	UPI000037FD02	P0AB12	A0A0D2DJ67	A0A0R0EM90	P44590	O25366	A6NH00	A0A0H3GKY7	A4HTH4	A0A175VQ34	Q58437	A0A2I3BPE8	Q7AQP0	O06376	X8F139	Q5F6B6	K0EM57	A0A2K6VYY5	A0A0N7KL32	C1GNL5	C0H483	Q9HT97	A0A0G2K0I0	P25371	P41783	A0A3Q0KGC7	O14201	Q32A63	U7PK94	Q2FW92	Q8CZA2	A0A0K0DTQ1	A0A077YXV5	Q384K5	Q4CMH5	A0A3P7DEJ4	A0A1D6E8I5
C0NCS0	A0A1P8BAT6	A0A0H5S9Y1	A0A2K5ATR7	Q0P9M1	A0A1D8PFT1	A0A1C1C804	A0A8M1N6D2	Q54BN0	A0A0N4U2W7	A0A126GUQ2	UPI000037FD07	P0AB35	A0A0D2DJ99	A0A0R0EMA8	P44591	O25369	A6NH11	A0A0H3GKZ9	A4HTI6	A0A175VQ43	Q58438	A0A2I3BPG7	Q7AQP3	O06378	X8F141	Q5F6D7	K0EM64	A0A2K6VZ09	A0A0N7KL44	C1GNM0	C0H494	Q9HTA1	A0A0G2K0I5	P25376	P41786	A0A3Q0KGD7	O14202	Q32A72	U7PK99	Q2FW93	Q8CZA3	A0A0K0DTQ2	A0A077YXW2	Q384K6	Q4CMI2	A0A3P7DEL5	A0A1D6E8P9
C0NCS3	A0A1P8BBQ5	A0A0H5S9Z0	A0A2K5ATT4	Q0P9N0	A0A1D8PFU4	A0A1C1C805	A0A8M1N6F6	Q54BN8	A0A0N4U2W8	A0A140SRF8	UPI000037FD08	P0AB49	A0A0D2DJA5	A0A0R0EMD7	P44592	O25374	A6NH21	A0A0H3GL05	A4HTI8	A0A175VQ50	Q58439	A0A2I3BPJ2	Q7AQP4	O06380	X8F143	Q5F6F2	K0EM72	A0A2K6VZ69	A0A0N7KLK4	C1GNM4	C0H495	Q9HTA2	A0A0G2K0I6	P25385	P41796	A0A3Q0KGD8	O14217	Q32A74	U7PKA9	Q2FW99	Q8CZA4	A0A0K0DTQ3	A0A077YXW4	Q384K8	Q4CMI4	A0A3P7DEN6	A0A1D6E8S2
C0NCS5	A0A1P8BCP0	A0A0H5SA06	A0A2K5ATU3	Q0P9N1	A0A1D8PFU7	A0A1C1C807	A0A8M1N6I6	Q54BP0	A0A0N4U2X7	A0A1B2AKX6	UPI000037FD0E	P0AB58	A0A0D2DJB0	A0A0R0EME6	P44596	O25382	A6NH52	A0A0H3GL09	A4HTJ4	A0A175VQ64	Q58442	A0A2I3BPQ2	Q7AQP5	O06389	X8F144	Q5F6F6	K0EM77	A0A2K6VZC1	A0A0N7KLK6	C1GNN0	C0H496	Q9HTA4	A0A0G2K0K4	P25515	P43662	A0A3Q0KGE0	O14222	Q32A76	U7PKB4	Q2FWA3	Q8CZA5	A0A0K0DTQ5	A0A077YXW9	Q384L3	Q4CMI7	A0A3P7DEQ6	A0A1D6E928
C0NCT5	A0A1P8BCS2	A0A0H5SA10	A0A2K5ATW7	Q0P9N2	A0A1D8PFV0	A0A1C1C814	A0A8M1N6I7	Q54BP9	A0A0N4U2X8	A0A1L4AAC2	UPI000037FD20	P0AB67	A0A0D2DJE6	A0A0R0EMF3	P44600	O25388	A6NHA9	A0A0H3GL20	A4HTK0	A0A175VQ71	Q58456	A0A2I3BPT4	Q9CB20	O06393	X8F162	Q5F6G0	K0EM78	A0A2K6VZG6	A0A0N7KLL1	C1GNN8	C0H498	Q9HTB0	A0A0G2K0L2	P25560	P43666	A0A3Q0KGE5	O14223	Q32A79	U7PKB5	Q2FWA7	Q8CZA6	A0A0K0DTQ8	A0A077YXZ0	Q384N7	Q4CMI8	A0A3P7DER0	A0A1D6E950
C0NCU1	A0A1P8BCU8	A0A0H5SA29	A0A2K5ATX4	Q0P9N5	A0A1D8PFV2	A0A1C1C826	A0A8M1N6K0	Q54BQ1	A0A0N4U2Y0	A0A1W5PZ55	UPI000037FD4F	P0AB93	A0A0D2DJF8	A0A0R0EMG6	P44601	O25391	A6NHG9	A0A0H3GL23	A4HTK1	A0A175VQ74	Q58457	A0A2I3BPT7	Q9CB27	O06394	X8F167	Q5F6H4	K0EM79	A0A2K6VZI5	A0A0N7KLL5	C1GNP5	C0H4A1	Q9HTB2	A0A0G2K0M2	P25565	P50334	A0A3Q0KGE6	O14225	Q32A86	U7PKC5	Q2FWA8	Q8CZA7	A0A0K0DTQ9	A0A077YY06	Q384N8	Q4CMJ3	A0A3P7DES6	A0A1D6E953
C0NCV2	A0A1P8BD81	A0A0H5SA78	A0A2K5ATY3	Q0P9N6	A0A1D8PFV7	A0A1C1C827	A0A8M1N6M4	Q54BR1	A0A0N4U2Y1	A0A1Z1CGY8	UPI000037FD55	P0AB98	A0A0D2DJJ2	A0A0R0EMH1	P44603	O25395	A6NHN6	A0A0H3GL25	A4HTK6	A0A175VQ76	Q58459	A0A2I3BPU7	Q9CB42	O06396	X8F176	Q5F6H7	K0EM83	A0A2K6VZK7	A0A0N7KLP1	C1GNP7	C0H4A3	Q9HTB5	A0A0G2K0N4	P25568	P54700	A0A3Q0KGG3	O14234	Q32A93	U7PKC6	Q2FWA9	Q8CZA8	A0A0K0DTR0	A0A077YY11	Q384P0	Q4CMJ6	A0A3P7DEU4	A0A1D6E958
C0NCW1	A0A1P8BDE8	A0A0H5SA89	A0A2K5ATY6	Q0P9N9	A0A1D8PFW9	A0A1C1C828	A0A8M1N6M9	Q54BT0	A0A0N4U2Y6	A0A1Z1CGZ4	UPI000037FD58	P0ABA0	A0A0D2DJM5	A0A0R0EML4	P44604	O25396	A6NHS7	A0A0H3GL31	A4HTK7	A0A175VQ81	Q58460	A0A2I3BPX0	Q9CB43	O06397	X8F180	Q5F6I4	K0EM85	A0A2K6W070	A0A0N7KLQ2	C1GNQ2	C0H4B4	Q9HTB8	A0A0G2K0P3	P25573	P54702	A0A3Q0KGG9	O14237	Q32AA3	U7PKD0	Q2FWB4	Q8CZA9	A0A0K0DTR1	A0A077YY14	Q384Q1	Q4CMJ8	A0A3P7DEV5	A0A1D6E975
C0NCW3	A0A1P8BDH2	A0A0H5SAA4	A0A2K5ATZ5	Q0P9P0	A0A1D8PFX5	A0A1C1C839	A0A8M1N6N1	Q54BT3	A0A0N4U2Y8	A0A1Z1CH02	UPI000037FD59	P0ABB8	A0A0D2DJN7	A0A0R0EML8	P44607	O25400	A6NI61	A0A0H3GL32	A4HTK8	A0A175VQ82	Q58464	A0A2I3BQ22	Q9CB46	O06403	X8F183	Q5F6J5	K0EM91	A0A2K6W079	A0A0N7KLQ5	C1GNQ6	C0H4B9	Q9HTC3	A0A0G2K0Q8	P25574	P55891	A0A3Q0KGK6	O14238	Q32AA6	U7PKD1	Q2FWB6	Q8CZB0	A0A0K0DTR3	A0A077YY20	Q384Q6	Q4CML3	A0A3P7DEX6	A0A1D6E9C2
C0NCW6	A0A1P8BDM1	A0A0H5SAB0	A0A2K5AU11	Q0P9P1	A0A1D8PG00	A0A1C1C844	A0A8M1N6N6	Q54BT4	A0A0N4U2Z1	A0A1Z1CH10	UPI000037FD5B	P0ABC0	A0A0D2DJP4	A0A0R0EMN7	P44608	O25401	A6NI73	A0A0H3GL33	A4HTK9	A0A175VQ83	Q58467	A0A2I3BQ57	Q9CB57	O06404	X8F187	Q5F6J9	K0EM97	A0A2K6W0A7	A0A0N7KLT1	C1GNR3	C0H4C0	Q9HTC4	A0A0G2K0S9	P25580	P57048	A0A3Q0KGM1	O14239	Q32AC0	U7PKD3	Q2FWC2	Q8CZB2	A0A0K0DTR7	A0A077YY27	Q384Q7	Q4CML8	A0A3P7DEY4	A0A1D6E9I1
C0NCX2	A0A1P8BDN2	A0A0H5SAE8	A0A2K5AU17	Q0P9P5	A0A1D8PG01	A0A1C1C848	A0A8M1N6P9	Q54BT5	A0A0N4U2Z2	A0A1Z1CK50	UPI000037FD78	P0ABC3	A0A0D2DJQ8	A0A0R0EMX6	P44610	O25406	A6NIJ9	A0A0H3GL34	A4HTL2	A0A175VQ84	Q58469	A0A2I3BQA3	Q9CB62	O06407	X8F192	Q5F6K2	K0EMA1	A0A2K6W0F3	A0A0N7KLU4	C1GNR5	C0H4C3	Q9HTD2	A0A0G2K0W3	P25584	P58531	A0A3Q0KGN3	O14244	Q32AC6	U7PKE7	Q2FWF3	Q8CZB8	A0A0K0DTV3	A0A077YY28	Q384Q8	Q4CMM3	A0A3P7DEZ3	A0A1D6E9K9
C0NCX7	A0A1P8BDZ7	A0A0H5SAI7	A0A2K5AU18	Q0P9P7	A0A1D8PG06	A0A1C1C851	A0A8M1N6R8	Q54BT7	A0A0N4U2Z4	A0A1Z1CK60	UPI000037FD79	P0ABC7	A0A0D2DJZ5	A0A0R0EN07	P44614	O25410	A6NIM6	A0A0H3GL61	A4HTL4	A0A175VQ87	Q58472	A0A2I3BQC3	Q9CB63	O06410	X8F198	Q5F6K4	K0EMA3	A0A2K6W0R2	A0A0N7KLW5	C1GNR6	C0H4C5	Q9HTD6	A0A0G2K0X0	P25587	P58650	A0A3Q0KGN7	O14264	Q32AD2	U7PKF1	Q2FWG4	Q8CZB9	A0A0K0DTX7	A0A077YY31	Q384R3	Q4CMM5	A0A3P7DEZ8	A0A1D6E9L0
C0NCY1	A0A1P8BED0	A0A0H5SAJ5	A0A2K5AU30	Q0P9P9	A0A1D8PG18	A0A1C1C852	A0A8M1N6W8	Q54BU4	A0A0N4U2Z5	A0A2U8U156	UPI000037FD88	P0ABC9	A0A0D2DK13	A0A0R0EN12	P44615	O25412	A6NIN4	A0A0H3GL68	A4HTM0	A0A175VQ91	Q58474	A0A2I3BQG5	Q9CB64	O06422	X8F1B5	Q5F6K8	K0EMA5	A0A2K6W0U1	A0A0N7KLX9	C1GNT3	C0H4D0	Q9HTE0	A0A0G2K0Y1	P25594	P58651	A0A3Q0KGP0	O14267	Q32AE4	U7PKF4	Q2FWG8	Q8CZC0	A0A0K0DTY1	A0A077YY32	Q384R8	Q4CMN6	A0A3P7DF02	A0A1D6E9M6
C0NCY3	A0A1P8BEE1	A0A0H5SAM7	A0A2R8F5A2	Q0P9R1	A0A1D8PG23	A0A1C1C858	A0A8M1N6X2	Q54BV1	A0A0N4U2Z6	A0A2U8U1P3	UPI000037FD8B	P0ABD1	A0A0D2DK47	A0A0R0EN19	P44620	O25414	A6NJU9	A0A0H3GL69	A4HTM1	A0A175VQ93	Q58478	A0A2I3BQH9	Q9CB66	O06538	X8F1C2	Q5F6K9	K0EMB0	A0A2K6W0U6	A0A0N7KLZ0	C1GNT9	C0H4D2	Q9HTF2	A0A0G2K112	P25596	P58662	A0A3Q0KGQ8	O14281	Q32AE6	U7PKF8	Q2FWH2	Q8CZC5	A0A0K0DTZ1	A0A077YY40	Q384R9	Q4CMN7	A0A3P7DF03	A0A1D6E9T9
C0NCY4	A0A1P8BEN9	A0A0H5SAM8	A0A2X0RCX2	Q0P9R3	A0A1D8PG36	A0A1C1C860	A0A8M1N6Y6	Q54BV8	A0A0N4U2Z8	A0A384SYE0	UPI000037FD98	P0ABE5	A0A0D2DK92	A0A0R0EN22	P44621	O25420	A6NJW4	A0A0H3GL77	A4HTM3	A0A175VQ94	Q58479	A0A2I3BQR4	Q9CB67	O06539	X8F1D2	Q5F6L1	K0EMB2	A0A2K6W152	A0A0N7KM78	C1GNU0	C0H4D9	Q9HTF5	A0A0G2K171	P25613	P60066	A0A3Q0KGQ9	O14286	Q32AF3	U7PKF9	Q2FWH7	Q8CZC9	A0A0K0DTZ4	A0A077YY42	Q384S6	Q4CMN9	A0A3P7DF11	A0A1D6E9U2
C0NCZ4	A0A1P8BEU1	A0A0H5SAT1	A0A2X0RDZ3	Q0P9R4	A0A1D8PG44	A0A1C1C868	A0A8M1N6Z4	Q54BW3	A0A0N4U301	A0A384TPA0	UPI000037FDBD	P0ABF8	A0A0D2DK97	A0A0R0EN86	P44623	O25421	A6NJW9	A0A0H3GL82	A4HTM4	A0A175VQA6	Q58480	A0A2I3BR00	Q9CB71	O06540	X8F1D3	Q5F6L3	K0EMB3	A0A2K6W1B7	A0A0N7KM84	C1GNU3	C0H4E1	Q9HTG2	A0A0G2K186	P25618	P60636	A0A3Q0KGV0	O14290	Q32AH5	U7PKG2	Q2FWH8	Q8CZD2	A0A0K0DU02	A0A077YY43	Q384S7	Q4CMP0	A0A3P7DF40	A0A1D6E9Z7
C0NCZ5	A0A1P8BEX4	A0A0H5SAT4	A0A3B1DQC8	Q0P9R6	A0A1D8PG47	A0A1C1C869	A0A8M1N701	Q54BW7	A0A0N4U307	A0A384TTL1	UPI000037FDC5	P0ABG1	A0A0D2DKB6	A0A0R0ENB3	P44626	O25425	A6NJY1	A0A0H3GL94	A4HTM5	A0A175VQB1	Q58489	A0A2I3BR67	Q9CB83	O06545	X8F1E4	Q5F6L4	K0EMB7	A0A2K6W1C8	A0A0N7KMA0	C1GNU4	C0H4G1	Q9HTG5	A0A0G2K1A7	P25619	P60959	A0A3Q0KGV6	O14300	Q32AH6	U7PKG4	Q2FWH9	Q8DMW2	A0A0K0DU04	A0A077YY46	Q384S9	Q4CMP6	A0A3P7DF44	A0A1D6EA41
C0ND11	A0A1P8BFN6	A0A0H5SAY3	A0A3B1DQQ4	Q0P9S1	A0A1D8PG50	A0A1C1C874	A0A8M1N703	Q54BY9	A0A0N4U310	A0A384ZD34	UPI000037FDDE	P0ABG4	A0A0D2DKC2	A0A0R0ENE8	P44629	O25426	A6NJY4	A0A0H3GL96	A4HTN2	A0A175VQB3	Q58490	A0A2I3BR68	Q9CB84	O06546	X8F1F1	Q5F6L7	K0EMC6	A0A2K6W1E2	A0A0N7KMI5	C1GNU9	C0H4G6	Q9HTH0	A0A0G2K1B9	P25621	P62527	A0A3Q0KGV8	O14320	Q32AK0	U7PKG8	Q2FWI0	Q8DMW4	A0A0K0DU05	A0A077YY47	Q384T2	Q4CMP9	A0A3P7DF73	A0A1D6EAR0
C0ND20	A0A1P8BFS0	A0A0H5SAY6	A0A3B1DV80	Q0P9S3	A0A1D8PG60	A0A1C1C875	A0A8M1N717	Q54C03	A0A0N4U312	A0A499GGQ3	UPI000037FDF2	P0ABG7	A0A0D2DKC3	A0A0R0ENM1	P44640	O25431	A6NJZ3	A0A0H3GL97	A4HTN4	A0A175VQB8	Q58491	A0A2I3BRA8	Q9CB85	O06562	X8F1G2	Q5F6L8	K0EMC7	A0A2K6W1I1	A0A0N7KMK1	C1GNV0	C0H4G8	Q9HTI1	A0A0G2K1E1	P25625	P63343	A0A3Q0KGW8	O14321	Q32AK4	U7PKH6	Q2FWI1	Q8DMW7	A0A0K0DU07	A0A077YY52	Q384T5	Q4CMQ2	A0A3P7DF89	A0A1D6EB43
C0ND21	A0A1P8BFV1	A0A0H5SB08	A0A3B1DVW4	Q0P9S7	A0A1D8PG78	A0A1C1C878	A0A8M1N730	Q54C09	A0A0N4U315	A0A4D6K026	UPI000037FDF5	P0ABH4	A0A0D2DKD6	A0A0R0ENQ2	P44646	O25432	A6NK97	A0A0H3GLB0	A4HTN7	A0A175VQC2	Q58492	A0A2I3BRI6	Q9CB93	O06576	X8F1I8	Q5F6M1	K0EMD1	A0A2K6W1J5	A0A0N7KMK7	C1GNV7	C0H4G9	Q9HTI7	A0A0G2K1E2	P25628	P63359	A0A3Q0KGX4	O14324	Q32AK5	U7PKH7	Q2FWI2	Q8DMW8	A0A0K0DU10	A0A077YY58	Q384T6	Q4CMQ3	A0A3P7DFA4	A0A1D6EB46
C0ND29	A0A1P8BG20	A0A0H5SB43	A0A3B1DZW5	Q0P9U5	A0A1D8PG81	A0A1C1C879	A0A8M1N772	Q54C20	A0A0N4U325	A0A4D6K2Q0	UPI000037FDF7	P0ABI4	A0A0D2DKE2	A0A0R0ENX8	P44653	O25433	A6NKB5	A0A0H3GLB4	A4HTP9	A0A175VQC9	Q58507	A0A2I3BRN4	Q9CB95	O06583	X8F1J7	Q5F6M4	K0EME0	A0A2K6W1K4	A0A0N7KML9	C1GNW3	C0H4H1	Q9HTI9	A0A0G2K1I1	P25639	P63725	A0A3Q0KH02	O14329	Q32AK8	U7PKI2	Q2FWI3	Q8DMW9	A0A0K0DU13	A0A077YY63	Q384T9	Q4CMQ4	A0A3P7DFC2	A0A1D6EBE5
C0ND30	A0A1P8BG25	A0A0H5SBA6	A0A3B1E007	Q0P9U7	A0A1D8PG82	A0A1C1C882	A0A8M1N787	Q54C27	A0A0N4U328	A0A4D6K2Q4	UPI000037FDF8	P0ABI8	A0A0D2DKE4	A0A0R0ENZ7	P44655	O25437	A6NKF7	A0A0H3GLC3	A4HTQ3	A0A175VQD0	Q58513	A0A2I3BRV4	Q9CB97	O06623	X8F1J9	Q5F6M7	K0EME6	A0A2K6W1M6	A0A0N7KMN0	C1GNW5	C0H4H6	Q9HTJ4	A0A0G2K1I3	P25641	P63798	A0A3Q0KH05	O14333	Q32AL0	U7PKJ1	Q2FWI4	Q8DMX0	A0A0K0DU17	A0A077YY65	Q384U2	Q4CMQ9	A0A3P7DFC7	A0A1D6EBF2
C0ND31	A0A1P8BG84	A0A0H5SBB2	A0A3B1E3W8	Q0P9V1	A0A1D8PGA5	A0A1C1C886	A0A8M1N792	Q54C37	A0A0N4U329	A0A4D6K327	UPI000037FDF9	P0ABJ1	A0A0D2DKE9	A0A0R0EP12	P44660	O25438	A6NKK0	A0A0H3GLC9	A4HTR3	A0A175VQE9	Q58514	A0A2I3BRV7	Q9CBA0	O06625	X8F1K3	Q5F6N3	K0EMF1	A0A2K6W1M7	A0A0N7KMQ0	C1GNX0	C0H4H7	Q9HTJ5	A0A0G2K1J1	P25650	P63866	A0A3Q0KH14	O14345	Q32AL6	U7PKJ2	Q2FWL3	Q8DMX7	A0A0K0DU18	A0A077YY75	Q384U8	Q4CMR5	A0A3P7DFD7	A0A1D6EBI7
C0ND32	A0A1P8BGC7	A0A0H5SBB8	A0A3B1E4W1	Q0P9V8	A0A1D8PGA9	A0A1C1C896	A0A8M1N7A3	Q54C47	A0A0N4U342	A0A4D6K3L8	UPI000037FDFA	P0ABJ3	A0A0D2DKJ7	A0A0R0EP41	P44661	O25439	A6NKL6	A0A0H3GLD1	A4HTR9	A0A175VQF1	Q58528	A0A2I3BRW3	Q9CBA3	O06781	X8F1K7	Q5F6N6	K0EMF2	A0A2K6W1N9	A0A0N7KMS3	C1GNX2	C0H4I0	Q9HTJ8	A0A0G2K1L5	P25656	P63993	A0A3Q0KH19	O14346	Q32AL8	U7PKJ7	Q2FWL7	Q8DMX8	A0A0K0DU19	A0A077YY80	Q384U9	Q4CMR9	A0A3P7DFE1	A0A1D6EBT5
C0ND33	A0A1P8BGM4	A0A0H5SBE2	A0A3B1E530	Q0P9V9	A0A1D8PGB2	A0A1C1C899	A0A8M1N7A9	Q54C55	A0A0N4U343	A0A4D6K3U9	UPI000037FDFC	P0ABJ6	A0A0D2DKK1	A0A0R0EP65	P44678	O25445	A6NKP2	A0A0H3GLD8	A4HTS1	A0A175VQG9	Q58537	A0A2I3BRX0	Q9CBA4	O06790	X8F1L3	Q5F6N7	K0EMF3	A0A2K6W1U3	A0A0N7KMT0	C1GNX5	C0H4K4	Q9HTK0	A0A0G2K1N7	P26725	P64162	A0A3Q0KH70	O14355	Q32AM3	U7PKL2	Q2FWL9	Q8DMY1	A0A0K0DU20	A0A077YY91	Q384W6	Q4CMT0	A0A3P7DFF3	A0A1D6EBW3
C0ND39	A0A1P8BGX4	A0A0H5SBE6	A0A3B1E616	Q0P9W1	A0A1D8PGD2	A0A1C1C8A3	A0A8M1N7B3	Q54C61	A0A0N4U350	A0A4D6K3Y7	UPI000037FDFD	P0ABJ9	A0A0D2DKK8	A0A0R0EPA1	P44691	O25453	A6NKQ9	A0A0H3GLE4	A4HTS2	A0A175VQI2	Q58541	A0A2I3BS13	Q9CBA8	O06803	X8F1L4	Q5F6P4	K0EMF7	A0A2K6W1V0	A0A0N7KMU4	C1GNX7	C0H4L0	Q9HTK5	A0A0G2K1Q3	P27514	P64501	A0A3Q0KH96	O14357	Q32AM8	U7PKL6	Q2FWM5	Q8DMY2	A0A0K0DU21	A0A077YY93	Q384X1	Q4CMU2	A0A3P7DFH1	A0A1D6ECH1
C0ND40	A0A1P8BGZ5	A0A0H5SBF6	A0A3B1E639	Q0P9W2	A0A1D8PGF8	A0A1C1C8B3	A0A8M1N7E0	Q54C64	A0A0N4U352	A0A4D6K4L3	UPI000037FE02	P0ABK2	A0A0D2DKN9	A0A0R0EPG0	P44693	O25454	A6NKW6	A0A0H3GLE5	A4HTS9	A0A175VQJ0	Q58543	A0A2R8VH94	Q9CBA9	O06816	X8F1L6	Q5F6Q4	K0EMF8	A0A2K6W1X8	A0A0N7KMU9	C1GNY0	C0H4M0	Q9HTL7	A0A0G2K1Q8	P27614	P65197	A0A3Q0KHA1	O14364	Q32AN6	U7PKL8	Q2FWM6	Q8DMY3	A0A0K0DU24	A0A077YYA2	Q384X4	Q4CMU4	A0A3P7DFK9	A0A1D6ECN5
C0ND55	A0A1R7T3A2	A0A0H5SBF9	A0A3B1E647	Q0P9W3	A0A1D8PGG7	A0A1C1C8C3	A0A8M1N7E9	Q54C67	A0A0N4U356	A0A4D6K5P9	UPI000037FE04	P0ABL5	A0A0D2DKR3	A0A0R0EPH1	P44699	O25455	A6NKX4	A0A0H3GLE7	A4HTT7	A0A175VQJ1	Q58547	A0A2R8VHF7	Q9CBB7	O06827	X8F1L7	Q5F6Q7	K0EMF9	A0A2K6W254	A0A0N7KMW2	C1GNY1	C0H4M1	Q9HTM4	A0A0G2K1S1	P27697	P65207	A0A3Q0KHA4	O14400	Q32AN9	U7PKM5	Q2FWM7	Q8DMZ1	A0A0K0DU25	A0A077YYA4	Q384X7	Q4CMU7	A0A3P7DFP2	A0A1D6ECN6
C0ND58	A0A1R7T3B3	A0A0H5SBI6	A0A3B1E663	Q0P9W4	A0A1D8PGH1	A0A1C1C8C6	A0A8M1N7F3	Q54C97	A0A0N4U385	A0A4P7VAE4	UPI000037FE15	P0ABL8	A0A0D2DKR8	A0A0R0EPJ0	P44706	O25459	A6NL05	A0A0H3GLF2	A4HTU0	A0A175VQK9	Q58578	A0A2R8VHJ9	Q9CBC8	O06830	X8F1N7	Q5F6Q8	K0EMG8	A0A2K6W2B2	A0A0N7KN05	C1GNZ1	C0H4M4	Q9HTN0	A0A0G2K1X2	P27809	P65524	A0A3Q0KHB1	O14466	Q32AP4	U7PKM8	Q2FWM8	Q8DMZ6	A0A0K0DU27	A0A077YYA9	Q384X9	Q4CMV2	A0A3P7DFQ4	A0A1D6ECP0
C0ND59	A0A1R7T3B9	A0A0H5SBP3	A0A3B1E8T2	Q0P9W5	A0A1D8PGH6	A0A1C1C8C7	A0A8M1N7F8	Q54CA6	A0A0N4U386	A0A4W0WZA6	UPI000037FE19	P0ABM1	A0A0D2DKT0	A0A0R0EPL2	P44707	O25461	A6NL08	A0A0H3GLF7	A4HTU4	A0A175VQL7	Q58589	A0A2R8VKG2	Q9CBE8	O06832	X8F1P7	Q5F6R4	K0EMH3	A0A2K6W2E9	A0A0N7KN06	C1GNZ2	C0H4M5	Q9HTN6	A0A0G2K1Z3	P27810	P65540	A0A3Q0KHC0	O36020	Q32AQ3	U7PKN0	Q2FWN1	Q8DN03	A0A0K0DU35	A0A077YYB5	Q384Y2	Q4CMV4	A0A3P7DFR4	A0A1D6ECT4
C0ND60	A0A1R7T3C4	A0A0H5SBQ9	A0A3B1E9Z2	Q0P9X1	A0A1D8PGJ1	A0A1C1C8D0	A0A8M1N7I5	Q54CB3	A0A0N4U395	A0A6F7UCJ3	UPI000037FE1A	P0ABM5	A0A0D2DKU4	A0A0R0EPP8	P44713	O25462	A6NL26	A0A0H3GLG7	A4HTU5	A0A175VQM0	Q58596	A0A338P6G2	Q9CBF0	O07230	X8F1Q8	Q5F6S5	K0EMH7	A0A2K6W2M4	A0A0N7KN26	C1GP10	C0H4M7	Q9HTP3	A0A0G2K1Z4	P27825	P65542	A0A3Q0KHC1	O36022	Q32AQ4	U7PKN3	Q2FWN2	Q8DN04	A0A0K0DU49	A0A077YYB6	Q384Y4	Q4CMV5	A0A3P7DFS9	A0A1D6EDE4
C0ND66	A0A1R7T3H0	A0A0H5SBS0	A0A3B1E9Z6	Q0P9X3	A0A1D8PGJ8	A0A1C1C8D3	A0A8M1N7I9	Q54CB4	A0A0N4U3A4	A0A6H2EDG1	UPI000037FE5C	P0ABM9	A0A0D2DKW3	A0A0R0EPR8	P44714	O25463	A6NL88	A0A0H3GLH1	A4HTU6	A0A175VQM3	Q58609	A0A338P6I9	Q9CBG1	O07235	X8F1Q9	Q5F6S6	K0EMI5	A0A2K6W2T6	A0A0N7KN40	C1GP29	C0H4M9	Q9HTP5	A0A0G2K210	P28496	P65817	A0A3Q0KHF6	O36028	Q32AR1	U7PKP0	Q2FWN5	Q8DN11	A0A0K0DU50	A0A077YYB8	Q384Y5	Q4CMW4	A0A3P7DFV9	A0A1D6EDJ2
C0ND69	A0A219HZL6	A0A0H5SBT2	A0A3P6NI67	Q0P9X9	A0A1D8PGJ9	A0A1C1C8D5	A0A8M1N7L1	Q54CB6	A0A0N4U3B9	A0A6H2EDS1	UPI000037FE6A	P0ABN1	A0A0D2DKY2	A0A0R0EQ77	P44717	O25470	A6NL99	A0A0H3GLH7	A4HTV1	A0A175VQM8	Q58616	A0A338P6T0	Q9CBG5	O07239	X8F1R8	Q5F6S7	K0EMJ0	A0A2K6W2U0	A0A0N7KN43	C1GP32	C0H4N6	Q9HTP7	A0A0G2K230	P28584	P67161	A0A3Q0KHG9	O42646	Q32AR3	U7PKP1	Q2FWN9	Q8DN12	A0A0K0DU53	A0A077YYC0	Q384Y6	Q4CMW5	A0A3P7DFX7	A0A1D6EES3
C0ND77	A0A2H1ZE93	A0A0H5SBU6	A0A3P6NNS2	Q0P9Y0	A0A1D8PGK3	A0A1C1C8E3	A0A8M1N7M6	Q54CB7	A0A0N4U3C6	A0A6H2EE55	UPI000037FED9	P0ABN5	A0A0D2DL27	A0A0R0EQA6	P44720	O25471	A6NLX4	A0A0H3GLI5	A4HTV2	A0A175VQN0	Q58618	A0A338P7C9	Q9CBG6	O07241	X8F1R9	Q5F6T0	K0EMJ2	A0A2K6W2Z9	A0A0N7KN54	C1GP33	C0H4N7	Q9HTR0	A0A0G2K234	P28627	P67388	A0A3Q0KHL1	O42653	Q32AR5	U7PKP4	Q2FWP0	Q8DN13	A0A0K0DU63	A0A077YYC6	Q384Z9	Q4CMW7	A0A3P7DG06	A0A1D6EES6
C0ND79	A0A2P2CLC5	A0A0H5SBU7	A0A3P6P985	Q0P9Y2	A0A1D8PGK8	A0A1C1C8F0	A0A8M1N7N2	Q54CC1	A0A0N4U3C9	A0A6H2EED7	UPI000037FEDF	P0ABN9	A0A0D2DL33	A0A0R0EQB1	P44727	O25473	A6NM03	A0A0H3GLI7	A4HTW2	A0A175VQN8	Q58619	A0A3B2W3J6	Q9CBG8	O07412	X8F1S4	Q5F6U1	K0EMJ5	A0A2K6W371	A0A0N7KN57	C1GP37	C0H4N9	Q9HTR3	A0A0G2K289	P28737	P67470	A0A3Q0KHM5	O42707	Q32AR6	U7PKP6	Q2FWP9	Q8DN21	A0A0K0DU65	A0A077YYD5	Q385A1	Q4CMX4	A0A3P7DG19	A0A1D6EEU8
C0ND83	A0A2P2CLE9	A0A0H5SBX5	A0A3P6PAZ5	Q0P9Y3	A0A1D8PGL1	A0A1C1C8G3	A0A8M1N7Q2	Q54CC9	A0A0N4U3D0	A0A6H2EFR6	UPI000037FEE0	P0ABP3	A0A0D2DL78	A0A0R0EQD3	P44732	O25476	A6NM10	A0A0H3GLI9	A4HTW3	A0A175VQP1	Q58620	A0A3B2W3R4	Q9CBH2	O07414	X8F1S5	Q5F6U6	K0EMJ9	A0A2K6W3F0	A0A0N7KN71	C1GP45	C0H4P0	Q9HTR7	A0A0G2K2D0	P28791	P67638	A0A3Q0KHN5	O42826	Q32AR7	U7PKQ2	Q2FWQ4	Q8DN22	A0A0K0DU66	A0A077YYD7	Q385A4	Q4CMX5	A0A3P7DG77	A0A1D6EEW2
C0ND93	A0A2P2CLF0	A0A0H5SC15	A0A3Q0PQY8	Q0P9Y8	A0A1D8PGL4	A0A1C1C8G5	A0A8M1N7Q6	Q54CD1	A0A0N4U3D1	A0A6H2EFV6	UPI000037FEE1	P0ABP6	A0A0D2DLE3	A0A0R0EQD7	P44736	O25477	A6NM11	A0A0H3GLJ2	A4HTX4	A0A175VQP2	Q58623	A0A3B2W422	Q9CBH3	O07415	X8F1U1	Q5F6U7	K0EMK2	A0A2K6W3M1	A0A0N7KN74	C1GP46	C0H4P3	Q9HTS2	A0A0G2K2E7	P28795	P67645	A0A3Q0KHN7	O42841	Q32AS1	U7PKQ4	Q2FWS8	Q8DN26	A0A0K0DU68	A0A077YYE3	Q385A5	Q4CMX6	A0A3P7DG92	A0A1D6EEX1
C0ND98	A0A2P2CLF2	A0A0H5SC19	A0A486WTG7	Q0P9Y9	A0A1D8PGL8	A0A1C1C8G6	A0A8M1N7Q7	Q54CD3	A0A0N4U3D5	A0A6H2EG45	UPI000037FEE6	P0ABT8	A0A0D2DLE8	A0A0R0EQE5	P44739	O25481	A6NM45	A0A0H3GLJ5	A4HTX5	A0A175VQP7	Q58648	A0A3B2W4A7	Q9CBH5	O07416	X8F1U2	Q5F6U9	K0EMK4	A0A2K6W3M2	A0A0N7KNA4	C1GP65	C0H4P5	Q9HTS7	A0A0G2K2G2	P29465	P67686	A0A3Q0KHN9	O42843	Q32AS8	U7PKR7	Q2FWT5	Q8DN40	A0A0K0DU70	A0A077YYE4	Q385B2	Q4CMY3	A0A3P7DGC0	A0A1D6EEY6
C0NDA3	A0A2P2CLG0	A0A0H5SC30	A0A486WTK6	Q0P9Z1	A0A1D8PGM7	A0A1C1C8H1	A0A8M1N7V5	Q54CD5	A0A0N4U3D6	A0A6H2EG81	UPI000037FEE7	P0ABU7	A0A0D2DLK4	A0A0R0EQG0	P44741	O25483	A6NM62	A0A0H3GLJ6	A4HTX9	A0A175VQP8	Q58650	A0A3B2W842	Q9CBH8	O07419	X8F1U6	Q5F6V4	K0EML0	A0A2K6W3P3	A0A0N7KND3	C1GP85	C0H4P6	Q9HTT0	A0A0G2K2H4	P29704	P68704	A0A3Q0KHR0	O42845	Q32AS9	U7PKS5	Q2FWU3	Q8DN45	A0A0K0DU71	A0A077YYE6	Q385C2	Q4CMY4	A0A3P7DGI0	A0A1D6EEY8
C0NDA5	A0A2P2CLG1	A0A0H5SCE5	A0A486WVP7	Q0P9Z5	A0A1D8PGN2	A0A1C1C8H2	A0A8M1N7V6	Q54CD7	A0A0N4U3E1	A0A6H2EHD4	UPI000037FEEA	P0ABU9	A0A0D2DLN1	A0A0R0EQP0	P44742	O25485	A6NM76	A0A0H3GLJ8	A4HTY2	A0A175VQQ0	Q58651	A0A3B2WB67	Q9CBI0	O07420	X8F1W9	Q5F6V5	K0EML3	A0A2K6W3Q7	A0A0N7KNF7	C1GP88	C0H4Q4	Q9HTT2	A0A0G2K2J5	P30605	P74852	A0A3Q0KHW5	O42852	Q32AT2	U7PKS6	Q2FWU8	Q8DN48	A0A0K0DU72	A0A077YYE7	Q385C4	Q4CMY7	A0A3P7DGJ2	A0A1D6EFF7
C0NDA8	A0A2P2CLG2	A0A0H5SCH4	A0A486WVV5	Q0P9Z7	A0A1D8PGN3	A0A1C1C8H3	A0A8M1N7W8	Q54CE6	A0A0N4U3E3	A0A6H2EJ23	UPI000037FEFB	P0ABX8	A0A0D2DLP0	A0A0R0EQU0	P44747	O25487	A6NMB1	A0A0H3GLJ9	A4HTY5	A0A175VQQ6	Q58665	A0A3B2WBA1	Q9CBI1	O07421	X8F1Y2	Q5F6V6	K0EML6	A0A2K6W3R9	A0A0N7KNF8	C1GP97	C0H4Q5	Q9HTT4	A0A0G2K2J6	P30606	P74856	A0A3Q0KHX4	O42885	Q32AT4	U7PKS9	Q2FWU9	Q8DN51	A0A0K0DU73	A0A077YYF1	Q385E6	Q4CMY8	A0A3P7DGM4	A0A1D6EFM8
C0NDB0	A0A2P2CLG4	A0A0H5SCI8	A0A486WWU7	Q0P9Z8	A0A1D8PGN5	A0A1C1C8H4	A0A8M1N7X5	Q54CF9	A0A0N4U3E5	A0A6H2EJE4	UPI000037FF08	P0AC05	A0A0D2DLQ2	A0A0R0EQV9	P44768	O25489	A6NMD0	A0A0H3GLK4	A4HU00	A0A175VQQ8	Q58666	A0A3B2WBC8	Q9CBI5	O07422	X8F1Y8	Q5F6V9	K0EML7	A0A2K6W3X2	A0A0N7KNG2	C1GP99	C0H4Q7	Q9HTT5	A0A0G2K2K7	P30777	P74884	A0A3Q0KI05	O42899	Q32AT5	U7PKT1	Q2FWV1	Q8DN53	A0A0K0DU77	A0A077YYF6	Q385E7	Q4CMZ0	A0A3P7DGP6	A0A1D6EFQ3
C0NDB4	A0A2P2CLG5	A0A0H5SCJ0	A0A486WWW4	Q0PA06	A0A1D8PGP7	A0A1C1C8I0	A0A8M1N7X7	Q54CG0	A0A0N4U3E7	A0A6H2EJK0	UPI000037FF0C	P0AC07	A0A0D2DLW5	A0A0R0EQZ7	P44772	O25496	A6NML5	A0A0H3GLK7	A4HU01	A0A175VQR0	Q58671	A0A3B2WCY4	Q9CBJ2	O07424	X8F1Z7	Q5F6W1	K0EMM0	A0A2K6W3Y3	A0A0N7KNG9	C1GPA1	C0H4S1	Q9HTT7	A0A0G2K2L2	P31109	P74890	A0A3Q0KI19	O42901	Q32AU4	U7PKT3	Q2FWV7	Q8DN57	A0A0K0DU79	A0A077YYG3	Q385E8	Q4CMZ1	A0A3P7DGQ5	A0A1D6EFQ7
C0NDB6	A0A2P2CLG7	A0A0H5SCK6	A0A486WX37	Q0PA09	A0A1D8PGP8	A0A1C1C8I1	A0A8M1N813	Q54CH4	A0A0N4U3E9	A0A6H2EJX8	UPI000037FF37	P0AC23	A0A0D2DLW8	A0A0R0ER23	P44773	O25510	A6NMS3	A0A0H3GLL0	A4HU07	A0A175VQR3	Q58676	A0A3Q4EG79	Q9CBJ9	O07427	X8F1Z8	Q5F6W3	K0EMM3	A0A2K6W412	A0A0N7KNH7	C1GPB1	C0H4S2	Q9HTT8	A0A0G2K2L5	P31377	P74891	A0A3Q0KI24	O42907	Q32AV1	U7PKT7	Q2FWV9	Q8DN62	A0A0K0DU83	A0A077YYG9	Q385F4	Q4CN09	A0A3P7DGQ9	A0A1D6EFT1
C0NDB8	A0A2P2CLG9	A0A0H5SCZ6	A0A486WXC8	Q0PA12	A0A1D8PGQ6	A0A1C1C8I7	A0A8M1N823	Q54CH8	A0A0N4U3F6	A0A6H2EJZ8	UPI000037FF69	P0AC26	A0A0D2DM01	A0A0R0ER32	P44776	O25522	A6NMS7	A0A0H3GLM1	A4HU10	A0A175VQR4	Q58679	A0A3Q4EGR4	Q9CBK6	O07432	X8F202	Q5F6W4	K0EMM8	A0A2K6W421	A0A0N7KNI7	C1GPC9	C0H4S6	Q9HTU3	A0A0G2K2Q8	P31379	P96064	A0A3Q0KI28	O42916	Q32AV8	U7PKT9	Q2FWW4	Q8DN63	A0A0K0DU85	A0A077YYH4	Q385F7	Q4CN10	A0A3P7DGS9	A0A1D6EFX1
C0NDC1	A0A2P2CLH4	A0A0H5SD77	A0A486WXM4	Q0PA15	A0A1D8PGR9	A0A1C1C8J8	A0A8M1N884	Q54CI3	A0A0N4U3F7	A0A6J3SW69	UPI000037FF6E	P0AC30	A0A0D2DM23	A0A0R0ER94	P44783	O25526	A6NMU1	A0A0H3GLM2	A4HU23	A0A175VQR8	Q58680	A0A3Q4EHH0	Q9CBL4	O07719	X8F217	Q5F6W9	K0EMM9	A0A2K6W491	A0A0N7KNK9	C1GPE3	C0H4T5	Q9HTU4	A0A0G2K2S6	P31381	P96065	A0A3Q0KI68	O42922	Q32AV9	U7PKU5	Q2FWW5	Q8DN65	A0A0K0DU91	A0A077YYI8	Q385G2	Q4CN12	A0A3P7DGT2	A0A1D6EFX7
C0NDD8	A0A2P2CLH5	A0A0H5SDE4	A0A486WXW2	Q0PA25	A0A1D8PGS4	A0A1C1C8K4	A0A8M1N888	Q54CJ4	A0A0N4U3F8	A0A6M3Q724	UPI000037FF7A	P0AC44	A0A0D2DM26	A0A0R0ERF2	P44789	O25527	A6NMZ5	A0A0H3GLM3	A4HU24	A0A175VQR9	Q58681	A0A3Q4EIC8	Q9CBL9	O07729	X8F220	Q5F6X2	K0EMP0	A0A2K6W4F6	A0A0N7KNQ7	C1GPE4	C0H4T7	Q9HTU5	A0A0G2K2T2	P31382	P96068	A0A3Q0KI71	O42926	Q32AW2	U7PKU8	Q2FWW8	Q8DN70	A0A0K0DU93	A0A077YYJ2	Q385G4	Q4CN14	A0A3P7DGU7	A0A1D6EG50
C0NDD9	A0A2P2CLH7	A0A0H5SDG7	A0A4V0IJI7	Q0PA30	A0A1D8PGT8	A0A1C1C8M1	A0A8M1N889	Q54CJ5	A0A0N4U3F9	A0A6M3Q7U5	UPI000037FF82	P0AC75	A0A0D2DM33	A0A0R0ERF9	P44791	O25532	A6NN92	A0A0H3GLM4	A4HU26	A0A175VQS1	Q58682	A0A3Q4L333	Q9CBM4	O07730	X8F222	Q5F6X5	K0EMQ2	A0A2K6W4F7	A0A0N7KNR2	C1GPE5	C0H4U1	Q9HTU6	A0A0G2K2T5	P31755	P96069	A0A3Q0KI72	O42930	Q32AW3	U7PKU9	Q2FWX0	Q8DN72	A0A0K0DU94	A0A077YYJ5	Q385H2	Q4CN19	A0A3P7DGX9	A0A1D6EG54
C0NDE2	A0A2P2CLH8	A0A0H5SDQ3	A0A4V0IJK1	Q0PA34	A0A1D8PGU0	A0A1C1C8M6	A0A8M1N892	Q54CJ6	A0A0N4U3G5	A0A6M3Q933	UPI000037FF84	P0AC78	A0A0D2DM43	A0A0R0ERG8	P44795	O25535	A6NNB3	A0A0H3GLM6	A4HU27	A0A175VQS2	Q58685	A0A494B935	Q9CBM5	O07740	X8F248	Q5F6X6	K0EMQ5	A0A2K6W4N5	A0A0N7KNV7	C1GPF3	C0H4U7	Q9HTV0	A0A0G2K2U6	P32191	Q02755	A0A3Q0KI75	O42933	Q32AW5	U7PKV4	Q2FWX2	Q8DN80	A0A0K0DU98	A0A077YYK0	Q385H3	Q4CN25	A0A3P7DGY0	A0A1D6EG76
C0NDE7	A0A2P2CLH9	A0A0H5SE77	A0A4V0IJT1	Q0PA38	A0A1D8PGU1	A0A1C1C8M8	A0A8M1N8A3	Q54CK3	A0A0N4U3G6	A0A6M3Q9I2	UPI000037FF85	P0AC94	A0A0D2DM47	A0A0R0ERJ9	P44799	O25541	A6NNC1	A0A0H3GLM8	A4HU35	A0A175VQT1	Q58686	A0A494B9I6	Q9CBN0	O07744	X8F253	Q5F6X7	K0EMQ8	A0A2K6W4Q4	A0A0N7KP31	C1GPF6	C0H4U8	Q9HTV2	A0A0G2K2W0	P32266	Q03031	A0A3Q0KI87	O42940	Q32AX1	U7PKV7	Q2FWX3	Q8DN87	A0A0K0DU99	A0A077YYK4	Q385H4	Q4CN32	A0A3P7DH01	A0A1D6EG92
C0NDF1	A0JJX5	A0A0H5SER6	A0A4V0IJX9	Q0PA39	A0A1D8PGU2	A0A1C1C8N1	A0A8M1N8B1	Q54CK5	A0A0N4U3G8	A0A6M3Q9R8	UPI000037FF93	P0AC96	A0A0D2DM51	A0A0R0ERP5	P44806	O25543	A6NND4	A0A0H3GLM9	A4HU38	A0A175VQT5	Q58687	A0A494B9K2	Q9CBN6	O07745	X8F272	Q5F6X8	K0EMR6	A0A2K6W4S1	A0A0N7KP68	C1GPF9	C0H4V4	Q9HTV5	A0A0G2K2W1	P32319	Q03032	A0A3Q0KI89	O42944	Q32AX7	U7PKW8	Q2FWX4	Q8DN88	A0A0K0DUA0	A0A077YYL5	Q385I6	Q4CN33	A0A3P7DH39	A0A1D6EGI7
C0NDH2	A0JPW4	A0A0H5SF23	A0A4V0IK40	Q0PA40	A0A1D8PGU5	A0A1C1C8N5	A0A8M1N8C4	Q54CK6	A0A0N4U3H1	A0A6M3QAV0	UPI000037FFD7	P0AC98	A0A0D2DM55	A0A0R0ERW6	P44809	O25547	A6NNE9	A0A0H3GLN2	A4HU43	A0A175VQU6	Q58689	A0A494B9T5	Q9CBN7	O07762	X8F289	Q5F6X9	K0EMS4	A0A2K6W4W0	A0A0N7KP75	C1GPG0	C0H4W0	Q9HTV8	A0A0G2K2X0	P32329	Q04866	A0A3Q0KID2	O42957	Q32AX9	U7PKX3	Q2FWX6	Q8DN89	A0A0K0DUA5	A0A077YYM6	Q385J6	Q4CN35	A0A3P7DH40	A0A1D6EGL2
C0NDH8	A0JQ16	A0A0H5SF34	A0A4V0IK78	Q0PA46	A0A1D8PGV8	A0A1C1C8N6	A0A8M1N8E0	Q54CL3	A0A0N4U3H2	A0A6M3QGH5	UPI000037FFE5	P0ACB7	A0A0D2DM71	A0A0R0ES24	P44826	O25548	A6NNL5	A0A0H3GLN3	A4HU49	A0A175VQV3	Q58698	A0A494BA14	Q9CBN8	O07763	X8F290	Q5F6Y2	K0EMS9	A0A2K6W4X5	A0A0N7KP76	C1GPG3	C0H4W1	Q9HTV9	A0A0G2K2Y9	P32331	Q05594	A0A3Q0KID3	O42965	Q32AY2	U7PKX6	Q2FWY4	Q8DN93	A0A0K0DUB1	A0A077YYM8	Q385J7	Q4CN38	A0A3P7DH59	A0A1D6EGN7
C0NDI2	A0JQ68	A0A0H5SFA7	A0A4V0IKC4	Q0PA58	A0A1D8PGW4	A0A1C1C8P6	A0A8M1N8H1	Q54CL4	A0A0N4U3H3	A0A6M3QGN8	UPI000037FFE6	P0ACC9	A0A0D2DMD9	A0A0R0ES35	P44832	O25551	A6NNN8	A0A0H3GLN4	A4HU56	A0A175VQV9	Q58702	A0A494BA31	Q9CBP1	O07777	X8F292	Q5F6Y3	K0EMT3	A0A2K6W540	A0A0N7KPC2	C1GPG9	C0H4W4	Q9HTW0	A0A0G2K2Z5	P32332	Q05595	A0A3Q0KIF0	O42967	Q32AY7	U7PKY1	Q2FWY5	Q8DN94	A0A0K0DUB2	A0A077YYN4	Q385K8	Q4CN44	A0A3P7DH83	A0A1D6EH77
C0NDI7	A0JQ86	A0A0H5SFF6	A0A4V0IKQ8	Q0PA60	A0A1D8PGW8	A0A1C1C8Q0	A0A8M1N8H9	Q54CL8	A0A0N4U3I6	A0A6M3QH83	UPI000037FFE7	P0ACD2	A0A0D2DMN8	A0A0R0ES41	P44836	O25556	A6NNS2	A0A0H3GLP4	A4HU58	A0A175VQW3	Q58703	A0A494BA35	Q9CBQ5	O07784	X8F293	Q5F6Z1	K0EMU1	A0A2K6W555	A0A0N7KPC9	C1GPI1	C0H4W6	Q9HTW7	A0A0G2K309	P32334	Q05598	A0A3Q0KIF1	O42968	Q32AZ2	U7PKY2	Q2FWY7	Q8DNA3	A0A0K0DUB5	A0A077YYN5	Q385L4	Q4CN45	A0A3P7DHB3	A0A1D6EHB7
C0NDJ0	A0MFS9	A0A0H5SGT3	A0A4V0IKT9	Q0PA64	A0A1D8PGX4	A0A1C1C8Q7	A0A8M1N8K0	Q54CM2	A0A0N4U3J1	A0A6M3QHP2	UPI000037FFF5	P0ACG4	A0A0D2DMR1	A0A0R0ESC4	P44840	O25561	A6PVL3	A0A0H3GLP6	A4HU61	A0A175VQW7	Q58704	A0A494BA90	Q9CBQ9	O07787	X8F2A2	Q5F6Z3	K0EMU2	A0A2K6W565	A0A0N7KPD3	C1GPI7	C0H4X0	Q9HTW9	A0A0G2K314	P32339	Q05600	A0A3Q0KIG7	O42976	Q32AZ9	U7PKY5	Q2FWZ4	Q8DNA8	A0A0K0DUB6	A0A077YYN9	Q385N1	Q4CN47	A0A3P7DHC5	A0A1D6EHD5
C0NDJ1	A1A6I1	A0A0H5SH56	A0A4V0IL59	Q0PA65	A0A1D8PGY5	A0A1C1C8R5	A0A8M1N8M7	Q54CM5	A0A0N4U3J6	A1A6P9	UPI0000380006	P0ACG6	A0A0D2DMR7	A0A0R0ESL0	P44843	O25570	A6PVY3	A0A0H3GLP9	A4HU62	A0A175VQW8	Q58705	A0A494BAW1	Q9CBS1	O07788	X8F2A4	Q5F709	K0EMU3	A0A2K6W591	A0A0N7KPH1	C1GPJ3	C0H4X8	Q9HTX1	A0A0G2K320	P32340	Q05602	A0A3Q0KIH6	O42997	Q32B02	U7PKZ2	Q2FWZ9	Q8DNB1	A0A0K0DUB9	A0A077YYP3	Q385N3	Q4CN50	A0A3P7DHG6	A0A1D6EHN3
C0NDJ6	A1L4X0	A0A0H5SHB2	A0A4V0ILG5	Q0PA70	A0A1D8PGY6	A0A1C1C8S1	A0A8M1N8R7	Q54CM6	A0A0N4U3K1	A1A6X2	UPI0000380016	P0ACV0	A0A0D2DMS1	A0A0R0ESM2	P44846	O25571	A7MBM2	A0A0H3GLQ3	A4HU65	A0A175VQX2	Q58706	A0A494BB12	Q9CBS4	O07790	X8F2B5	Q5F710	K0EMU5	A0A2K6W5F1	A0A0N7KPJ9	C1GPK1	C0H4Y5	Q9HTX4	A0A0G2K325	P32341	Q06400	A0A3Q0KIH8	O42999	Q32B08	U7PKZ9	Q2FX03	Q8DNB4	A0A0K0DUC1	A0A077YYP5	Q385N6	Q4CN61	A0A3P7DHH9	A0A1D6EI07
C0NDJ7	A1XJK0	A0A0H5SHH5	A0A4V0ILZ2	Q0PA71	A0A1D8PGZ0	A0A1C1C8S8	A0A8M1N8S0	Q54CN0	A0A0N4U3N0	A1A701	UPI000038001D	P0ACV2	A0A0D2DMY2	A0A0R0ESQ9	P44848	O25572	A8CG34	A0A0H3GLS1	A4HU71	A0A175VQX9	Q58710	A0A504	Q9CBU1	O07802	X8F2D0	Q5F711	K0EMU9	A0A2K6W5K9	A0A0N7KPQ9	C1GPL2	C0H4Z4	Q9HTX9	A0A0G2K331	P32343	Q08022	A0A3Q0KIJ8	O43000	Q32B12	U7PL03	Q2FX07	Q8DNB6	A0A0K0DUC2	A0A077YYQ4	Q385N9	Q4CN65	A0A3P7DHI4	A0A1D6EIA8
C0NDJ9	A2RVN3	A0A0H5SHN0	A0A4V0IMR4	Q0PA82	A0A1D8PGZ7	A0A1C1C8T8	A0A8M1N8T9	Q54CN2	A0A0N4U3N5	A1A711	UPI000038001E	P0ACV4	A0A0D2DMY5	A0A0R0ESR6	P44849	O25573	A8K4G0	A0A0H3GLT5	A4HU78	A0A175VQY1	Q58713	A0A571BDD5	Q9CBU2	O07807	X8F2D7	Q5F715	K0EMV0	A0A2K6W5S5	A0A0N7KPU0	C1GPL3	C0H4Z5	Q9HTY3	A0A0G2K337	P32352	Q56019	A0A3Q0KIK1	O43002	Q32B15	U7PL05	Q2FX08	Q8DNB7	A0A0K0DUC3	A0A077YYQ7	Q385P0	Q4CN68	A0A3P7DHI7	A0A1D6EIM7
C0NDK2	A2RVP7	A0A0H5SHS1	A0A4V0IN81	Q0PA86	A0A1D8PH07	A0A1C1C8U1	A0A8M1N8U6	Q54CN3	A0A0N4U3P5	A1A714	UPI0000380025	P0ACX0	A0A0D2DN12	A0A0R0ESS5	P44854	O25574	A8MPY1	A0A0H3GLT6	A4HUB6	A0A175VQY2	Q58714	A0A571BDF8	Q9CBU4	O07808	X8F2E0	Q5F716	K0EMV9	A0A2K6W614	A0A0N7KPU5	C1GPN4	C0H511	Q9HTY5	A0A0G2K361	P32353	Q56036	A0A3Q0KIK6	O43009	Q32B51	U7PL16	Q2FX10	Q8DNC0	A0A0K0DUC8	A0A077YYS3	Q385P6	Q4CN71	A0A3P7DHJ0	A0A1D6EIR5
C0NDK8	A2RVQ4	A0A0H5SHY6	A0A4V0INE6	Q0PA87	A0A1D8PH25	A0A1C1C8U2	A0A8M1N8V8	Q54CN9	A0A0N4U3P6	A1A724	UPI0000380028	P0ACY6	A0A0D2DN33	A0A0R0ET80	P44855	O25578	A8MRT5	A0A0H3GLU0	A4HUC4	A0A175VQY5	Q58715	A0A571BDS5	Q9CBV2	O07809	X8F2E5	Q5F717	K0EMW4	A0A2K6W686	A0A0N7KPV3	C1GPN6	C0H512	Q9HTZ0	A0A0G2K381	P32361	Q56072	A0A3Q0KIK8	O43013	Q32B71	U7PL17	Q2FX11	Q8DNC1	A0A0K0DUD2	A0A077YYS9	Q385R0	Q4CN73	A0A3P7DHK0	A0A1D6EIV4
C0NDL0	A2RVT6	A0A0H5SIM7	A0A4V0ING4	Q0PA89	A0A1D8PH27	A0A1C1C8U3	A0A8M1N8W4	Q54CP6	A0A0N4U3P9	A1A750	UPI0000380045	P0AD03	A0A0D2DN38	A0A0R0ETB5	P44856	O25579	A8MTI9	A0A0H3GLU3	A4HUD1	A0A175VQY6	Q58739	A0A571BE98	Q9CBV3	O33188	X8F2F0	Q5F719	K0EMY6	A0A2K6W6B9	A0A0N7KPY2	C1GPN9	C0H518	Q9HTZ5	A0A0G2K3C3	P32363	Q60010	A0A3Q0KIL0	O43019	Q32B74	U7PL20	Q2FX27	Q8DND1	A0A0K0DUE7	A0A077YYT8	Q385R1	Q4CN74	A0A3P7DHK5	A0A1D6EIW8
C0NDL4	A2RVU1	A0A0H5SIQ2	A0A4V0INI0	Q0PA94	A0A1D8PH37	A0A1C1C8U4	A0A8M1N8Z2	Q54CR2	A0A0N4U3Q1	A1Z6D6	UPI000038004B	P0AD14	A0A0D2DN42	A0A0R0ETF3	P44872	O25580	A8MTT3	A0A0H3GLV5	A4HUD2	A0A175VQZ0	Q58749	A0A571BES4	Q9CBV4	O33198	X8F2F3	Q5F721	K0EMZ8	A0A2K6W6K4	A0A0N7KPZ9	C1GPP0	C0H524	Q9HU07	A0A0G2K3D9	P32368	Q7CP67	A0A3Q0KIL5	O43022	Q32B80	U7PL23	Q2FX29	Q8DND7	A0A0K0DUE8	A0A077YYU6	Q385T1	Q4CN78	A0A3P7DHT1	A0A1D6EIY2
C0NDM1	A4FVP6	A0A0H5SIX0	A0A4V0INN0	Q0PA95	A0A1D8PH39	A0A1C1C8U6	A0A8M1N8Z7	Q54CR4	A0A0N4U3Q4	A1Z6G4	UPI000038004E	P0AD17	A0A0D2DN45	A0A0R0ETI2	P44885	O25582	A8MUP6	A0A0H3GLW3	A4HUD3	A0A175VQZ4	Q58752	A0A571BEW1	Q9CBV7	O33203	X8F2F7	Q5F725	K0EN02	A0A2K6W6L6	A0A0N7KQ36	C1GPP1	C0H525	Q9HU16	A0A0G2K3F1	P32378	Q7CP73	A0A3Q0KIM0	O43023	Q32B81	U7PL30	Q2FX44	Q8DNE1	A0A0K0DUE9	A0A077YYU9	Q385T3	Q4CN80	A0A3P7DHU0	A0A1D6EJ13
C0NDM2	A4IJ37	A0A0H5SIY5	A0A4V6M3X3	Q0PAA4	A0A1D8PH41	A0A1C1C8U9	A0A8M1N912	Q54CS1	A0A0N4U3Q5	A1Z6G9	UPI0000380052	P0AD19	A0A0D2DN58	A0A0R0ETJ6	P44890	O25590	A8MV81	A0A0H3GLW5	A4HUD6	A0A175VR06	Q58753	A0A571BF69	Q9CBX0	O33206	X8F2G1	Q5F726	K0EN15	A0A2K6W6S1	A0A0N7KQ83	C1GPP4	C0H526	Q9HU17	A0A0G2K3F3	P32380	Q7CP74	A0A3Q0KIM4	O43033	Q32B88	U7PL36	Q2FX47	Q8DNE4	A0A0K0DUF0	A0A077YYV1	Q385T4	Q4CN85	A0A3P7DHV3	A0A1D6EJ30
C0NDM7	A4IJ41	A0A0H5SIY8	A0A5E4LWB2	Q0PAA8	A0A1D8PH47	A0A1C1C8V1	A0A8M1N915	Q54CS3	A0A0N4U3R0	A1Z6H0	UPI0000380054	P0AD27	A0A0D2DN69	A0A0R0ETK5	P44891	O25593	A8MVS5	A0A0H3GLX0	A4HUE2	A0A175VR12	Q58757	A0A571BG29	Q9CBX5	O33222	X8F2G6	Q5F727	K0EN18	A0A2K6W6V3	A0A0N7KQ88	C1GPQ0	C0H528	Q9HU20	A0A0G2K3F7	P32386	Q7CP81	A0A3Q0KIM8	O43043	Q32B90	U7PL42	Q2FX48	Q8DNE7	A0A0K0DUF1	A0A077YYV3	Q385U9	Q4CN94	A0A3P7DHW2	A0A1D6EJ34
C0NDN7	A4VCL9	A0A0H5SJ37	A0A5E4LWC2	Q0PAB4	A0A1D8PH51	A0A1C1C8V2	A0A8M1N919	Q54CT5	A0A0N4U3R6	A1Z6H7	UPI0000380059	P0AD30	A0A0D2DN78	A0A0R0ETP4	P44892	O25596	A8MVW0	A0A0H3GLX3	A4HUE4	A0A175VR14	Q58760	A0A5F8MPE7	Q9CBY9	O33223	X8F2G9	Q5F728	K0EN20	A0A2K6W6Z7	A0A0N7KQB2	C1GPR7	C0H532	Q9HU25	A0A0G2K3G2	P32462	Q7CP88	A0A3Q0KIN2	O43050	Q32B91	U7PL50	Q2FX65	Q8DNE9	A0A0K0DUG2	A0A077YYV6	Q385V5	Q4CNB0	A0A3P7DHY3	A0A1D6EJS6
C0NDP1	A5PHT0	A0A0H5SJ67	A0A5E4LWF7	Q0PAB7	A0A1D8PH58	A0A1C1C8V4	A0A8M1N952	Q54CT6	A0A0N4U3R7	A1Z6J2	UPI0000380094	P0AD42	A0A0D2DNA5	A0A0R0ETR9	P44898	O25600	A8MVW5	A0A0H3GLX5	A4HUE5	A0A175VR16	Q58763	A0A5F8MPF7	Q9CC06	O33234	X8F2H6	Q5F733	K0EN27	A0A2K6W776	A0A0N7KQD2	C1GPS2	C0H534	Q9HU26	A0A0G2K3H0	P32465	Q7CP89	A0A3Q0KIN3	O43053	Q32B94	U7PL52	Q2FX72	Q8DNF3	A0A0K0DUG3	A0A077YYV9	Q385V7	Q4CNB5	A0A3P7DHY8	A0A1D6EKR6
C0NDP5	A7XDQ9	A0A0H5SJC0	A0A5E4LWH3	Q0PAC7	A0A1D8PH63	A0A1C1C8V7	A0A8M1N9C6	Q54CT7	A0A0N4U3R9	A1Z6K6	UPI00003C4FD7	P0AD47	A0A0D2DNB0	A0A0R0ETS3	P44903	O25602	A8MVZ5	A0A0H3GLY9	A4HUE6	A0A175VR20	Q58767	A0A5F8MPH1	Q9CC23	O33237	X8F2H8	Q5F735	K0EN29	A0A2K6W7A5	A0A0N7KQF2	C1GPS4	C0H541	Q9HU29	A0A0G2K3I7	P32466	Q7CP95	A0A3Q0KIN6	O43061	Q32B97	U7PL64	Q2FX76	Q8DNF4	A0A0K0DUG5	A0A077YYX9	Q385V9	Q4CNB9	A0A3P7DI32	A0A1D6EKY4
C0NDP7	A8MPR5	A0A0H5SJD0	A0A5E4LWW1	Q0PAD4	A0A1D8PH79	A0A1C1C8W2	A0A8M1N9E4	Q54CW3	A0A0N4U3S9	A1Z6L1	UPI00003C4FF1	P0AD65	A0A0D2DNC0	A0A0R0ETU4	P44908	O25609	A8MWK0	A0A0H3GLZ5	A4HUE7	A0A175VR24	Q58770	A0A5F8MPL8	Q9CC27	O33248	X8F2H9	Q5F740	K0EN42	A0A2K6W7G5	A0A0N7KQI4	C1GPT5	C0H544	Q9HU30	A0A0G2K3J0	P32467	Q7CP96	A0A3Q0KIQ1	O43062	Q32B98	U7PL66	Q2FX78	Q8DNG0	A0A0K0DUG6	A0A077YYY4	Q385X4	Q4CNC8	A0A3P7DI45	A0A1D6ELB9
C0NDQ0	A8MQA0	A0A0H5SJF2	A0A5E4LXP4	Q0PAD5	A0A1D8PH86	A0A1C1C8W4	A0A8M1N9G1	Q54CW4	A0A0N4U3T0	A1Z6M8	UPI00003C4FF2	P0AD68	A0A0D2DND2	A0A0R0EU31	P44917	O25611	A8MWL6	A0A0H3GLZ6	A4HUE8	A0A175VR26	Q58781	A0A5F8MPQ6	Q9CC30	O33255	X8F2I3	Q5F743	K0EN54	A0A2K6W7M1	A0A0N7KQK4	C1GPT6	C0H545	Q9HU33	A0A0G2K3K5	P32476	Q7CP98	A0A3Q0KIU6	O43073	Q32B99	U7PL67	Q2FX79	Q8DNG1	A0A0K0DUG7	A0A077YYY5	Q385Y4	Q4CNC9	A0A3P7DI50	A0A1D6ELC9
C0NDR8	A8MQA2	A0A0H5SJP7	A0A5E4LZB1	Q0PAE8	A0A1D8PH89	A0A1C1C8W7	A0A8M1N9G7	Q54CX2	A0A0N4U3T1	A1Z6P0	UPI00003C4FF7	P0AD72	A0A0D2DNF4	A0A0R0EU57	P44919	O25622	A8MWL7	A0A0H3GLZ7	A4HUF1	A0A175VR27	Q58790	A0A5F8MPV3	Q9CC42	O33262	X8F2I9	Q5F747	K0EN63	A0A2K6W7N6	A0A0N7KQM4	C1GPV1	C0H550	Q9HU38	A0A0G2K3L3	P32486	Q7CPA8	A0A3Q0KIV7	O43081	Q32BA4	U7PL75	Q2FX81	Q8DNG6	A0A0K0DUG8	A0A077YYY7	Q385Y6	Q4CND1	A0A3P7DI67	A0A1D6ELL9
C0NDS1	A8MQD8	A0A0H5SK03	A0A5E4LZG5	Q0PAE9	A0A1D8PH90	A0A1C1C8X0	A0A8M1N9J5	Q54CX3	A0A0N4U3T4	A1Z6Q3	UPI00003C4FFB	P0AD74	A0A0D2DNG6	A0A0R0EU63	P44927	O25624	A8MWV9	A0A0H3GM00	A4HUF2	A0A175VR35	Q58793	A0A5F8MPY0	Q9CC50	O33268	X8F2J2	Q5F759	K0EN65	A0A2K6W7S2	A0A0N7KQN1	C1GPV6	C0H553	Q9HU48	A0A0G2K3N7	P32487	Q7CPA9	A0A3Q0KIW1	O43085	Q32BA6	U7PL89	Q2FX85	Q8DNG7	A0A0K0DUG9	A0A077YYY9	Q385Z0	Q4CND2	A0A3P7DI82	A0A1D6EM47
C0NDS4	A8MQG6	A0A0H5SK22	A0A5E4M2K2	Q0PAF6	A0A1D8PH92	A0A1C1C8X2	A0A8M1N9P6	Q54CX4	A0A0N4U3T6	A1Z6S4	UPI00003C5007	P0AD99	A0A0D2DNH1	A0A0R0EU68	P44928	O25628	A8MWY0	A0A0H3GM07	A4HUF4	A0A175VR36	Q58795	A0A5F8MQ13	Q9CC52	O33272	X8F2K5	Q5F762	K0EN74	A0A2K6W7Y4	A0A0N7KQN2	C1GPV7	C0H557	Q9HU52	A0A0G2K3R9	P32500	Q7CPB1	A0A3Q0KIW6	O43087	Q32BB5	U7PL93	Q2FX86	Q8DNG9	A0A0K0DUH0	A0A077YYZ2	Q385Z1	Q4CNE4	A0A3P7DIC1	A0A1D6EM62
C0NDS6	A8MQH6	A0A0H5SKM8	A0A5K1I864	Q0PAF8	A0A1D8PH95	A0A1C1C8X5	A0A8M1N9P7	Q54CY7	A0A0N4U3T7	A1Z6T8	UPI00003C5009	P0ADC3	A0A0D2DNL0	A0A0R0EU77	P44930	O25630	A8MXE2	A0A0H3GM09	A4HUF5	A0A175VR37	Q58797	A0A5F8MQ20	Q9CC55	O33283	X8F2K8	Q5F766	K0EN83	A0A2K6W7Y7	A0A0N7KQP5	C1GPV9	C0H562	Q9HU54	A0A0G2K3S0	P32563	Q7CPB2	A0A3Q0KIZ3	O43090	Q32BC3	U7PLA6	Q2FX93	Q8DNH9	A0A0K0DUH1	A0A077YYZ7	Q385Z5	Q4CNE8	A0A3P7DIC4	A0A1D6EM83
C0NDU0	A8MQH8	A0A0H5SL15	A0A5K1I8N1	Q0PAH2	A0A1D8PH98	A0A1C1C8X6	A0A8M1N9Q8	Q54CZ2	A0A0N4U3U0	A1Z6U3	UPI00003C500B	P0ADC6	A0A0D2DNL9	A0A0R0EUA2	P44933	O25632	A8MXK1	A0A0H3GM13	A4HUF9	A0A175VR46	Q58798	A0A668KL92	Q9CC68	O33319	X8F2L2	Q5F767	K0EN86	A0A2K6W829	A0A0N7KQP7	C1GPW1	C0H564	Q9HU58	A0A0G2K3S4	P32564	Q7CPB3	A0A3Q0KIZ6	O43092	Q32BC5	U7PLA7	Q2FX99	Q8DNI0	A0A0K0DUH6	A0A077YZ00	Q386D2	Q4CNH1	A0A3P7DIE3	A0A1D6EMA0
C0NDU9	A8MQN4	A0A0H5SLH5	A0A5S9MM66	Q0PAI5	A0A1D8PHA2	A0A1C1C8Y0	A0A8M1N9R8	Q54CZ8	A0A0N4U3U2	A1Z6U7	UPI00003C500C	P0ADD2	A0A0D2DNP1	A0A0R0EUB5	P44935	O25633	A8MXV6	A0A0H3GM25	A4HUG0	A0A175VR49	Q58812	A0A668KLA6	Q9CC79	O33358	X8F2L3	Q5F791	K0EN89	A0A2K6W8C3	A0A0N7KQQ6	C1GPX0	C0H565	Q9HU63	A0A0G2K3S9	P32568	Q7CPB4	A0A3Q0KJ05	O59666	Q32BD4	U7PLA8	Q2FXB0	Q8DNI6	A0A0K0DUH7	A0A077YZ04	Q386D7	Q4CNH3	A0A3P7DIF1	A0A1D6EMA4
C0NDV0	A8MQR0	A0A0H5SLR9	A0A5S9MMK4	Q0PAI7	A0A1D8PHA3	A0A1C1C8Y1	A0A8M1N9R9	Q54CZ9	A0A0N4U3U6	A1Z6U8	UPI00003C500D	P0ADD5	A0A0D2DNV0	A0A0R0EUE2	P44936	O25635	A8MYB1	A0A0H3GM28	A4HUG6	A0A175VR52	Q58828	A0A668KLA7	Q9CC80	O33359	X8F2L6	Q5F793	K0EN94	A0A2K6W8E3	A0A0N7KQR3	C1GPX3	C0H573	Q9HU70	A0A0G2K408	P32584	Q7CPC0	A0A3Q0KJ09	O59674	Q32BD7	U7PLB3	Q2FXB1	Q8DNJ1	A0A0K0DUI0	A0A077YZ06	Q386E2	Q4CNH5	A0A3P7DIK3	A0A1D6EME6
C0NDV1	A8MR08	A0A0H5SLW9	A0A5S9MMR3	Q0PAI8	A0A1D8PHB8	A0A1C1C8Y3	A0A8M1N9U6	Q54D01	A0A0N4U3U7	A1Z6W9	UPI00003C501E	P0ADE4	A0A0D2DNX5	A0A0R0EUH1	P44937	O25659	A8MYU2	A0A0H3GM30	A4HUH2	A0A175VR54	Q58833	A0A668KLD8	Q9CC88	O33362	X8F2L8	Q5F794	K0EN97	A0A2K6W8M4	A0A0N7KQV1	C1GPZ0	C0H574	Q9HU71	A0A0G2K437	P32616	Q7CPC2	A0A3Q0KJ12	O59680	Q32BD9	U7PLB5	Q2FXB8	Q8DNJ4	A0A0K0DUI3	A0A077YZ08	Q386E9	Q4CNH6	A0A3P7DIN3	A0A1D6EMM3
C0NDW0	A8MR80	A0A0H5SM29	A0A5S9MMV1	Q0PAJ6	A0A1D8PHD4	A0A1C1C8Y4	A0A8M1N9V2	Q54D07	A0A0N4U3V4	A1Z6Y3	UPI00003C5025	P0ADE6	A0A0D2DNY7	A0A0R0EUM2	P44942	O25660	A8MZ97	A0A0H3GM43	A4HUH3	A0A175VR59	Q58838	A0A668KLV5	Q9CC89	O50377	X8F2M7	Q5F795	K0EN99	A0A2K6W8Q6	A0A0N7KQV8	C1GQ01	C0H580	Q9HU81	A0A0G2K469	P32618	Q7CPC3	A0A3Q0KJ43	O59682	Q32BE0	U7PLC3	Q2FXB9	Q8DNJ5	A0A0K0DUI7	A0A077YZ09	Q386F0	Q4CNI2	A0A3P7DIP7	A0A1D6EMM8
C0NDW5	A8MR93	A0A0H5SMJ3	A0A5S9MMY5	Q0PAK0	A0A1D8PHH2	A0A1C1C8Y7	A0A8M1N9V6	Q54D10	A0A0N4U3V5	A1Z705	UPI00003C5026	P0ADI9	A0A0D2DP66	A0A0R0EUN8	P44943	O25661	A9Z1Z3	A0A0H3GM44	A4HUH4	A0A175VR75	Q58852	A0A668KM38	Q9CC93	O50384	X8F2N9	Q5F796	K0ENA7	A0A2K6W8Y3	A0A0N7KQW3	C1GQ03	C0H583	Q9HU84	A0A0G2K470	P32621	Q7CPC5	A0A3Q0KJ57	O59698	Q32BE9	U7PLD8	Q2FXC0	Q8DNJ9	A0A0K0DUJ8	A0A077YZ30	Q386F1	Q4CNI3	A0A3P7DIS6	A0A1D6EMU1
C0NDW6	A8MR99	A0A0H5SMN4	A0A5S9MNK9	Q0PAK1	A0A1D8PHH8	A0A1C1C8Z6	A0A8M1N9W0	Q54D19	A0A0N4U3W4	A1Z707	UPI00003C5036	P0ADJ5	A0A0D2DP85	A0A0R0EUR3	P44944	O25667	B0FP48	A0A0H3GM52	A4HUH5	A0A175VR82	Q58862	A0A668KM50	Q9CC96	O50427	X8F2T1	Q5F7A5	K0ENA9	A0A2K6W8Y8	A0A0N7KQW4	C1GQ11	C0H584	Q9HU86	A0A0G2K4B1	P32629	Q7CPC6	A0A3Q0KJ69	O59699	Q32BF5	U7PLE8	Q2FXD3	Q8DNK1	A0A0K0DUK1	A0A077YZ37	Q386G4	Q4CNI9	A0A3P7DIT5	A0A1D6EN56
C0NDW8	A8MRC7	A0A0H5SMY0	A0A5S9MNL4	Q0PAK2	A0A1D8PHI1	A0A1C1C8Z9	A0A8M1N9X9	Q54D25	A0A0N4U3X3	A1Z709	UPI00003C5042	P0ADJ8	A0A0D2DP86	A0A0R0EUT5	P44947	O25682	B0YJ81	A0A0H3GM55	A4HUH9	A0A175VR86	Q58863	A0A6I8MWZ3	Q9CCA0	O50435	X8F2T4	Q5F7B0	K0ENB2	A0A2K6W8Z8	A0A0N7KQY9	C1GQ12	C0H585	Q9HU88	A0A0G2K4B6	P32633	Q7CPD5	A0A3Q0KJ81	O59700	Q32BF8	U7PLG3	Q2FXD7	Q8DNK3	A0A0K0DUK9	A0A077YZ38	Q386H6	Q4CNJ5	A0A3P7DIU6	A0A1D6EN58
C0NDX2	A8MRE7	A0A0H5SN48	A0A5S9MNU9	Q0PAK3	A0A1D8PHI5	A0A1C1C907	A0A8M1N9Y3	Q54D27	A0A0N4U3X6	A1Z713	UPI00003C5046	P0ADK4	A0A0D2DP96	A0A0R0EUU1	P44958	O25685	B1AKI9	A0A0H3GM58	A4HUI4	A0A175VR88	Q58864	A0A6I8MX38	Q9CCA1	O50451	X8F2T8	Q5F7B1	K0ENB4	A0A2K6W944	A0A0N7KQZ1	C1GQ13	C0H587	Q9HU99	A0A0G2K4C0	P32660	Q7CPD6	A0A3Q0KJ87	O59708	Q32BG1	U7PLG8	Q2FXD8	Q8DNL0	A0A0K0DUL1	A0A077YZ42	Q386I2	Q4CNJ8	A0A3P7DIV6	A0A1D6EN88
C0NDX4	A8MRK8	A0A0H5SNB3	A0A5S9MRJ1	Q0PAL3	A0A1D8PHJ3	A0A1C1C909	A0A8M1N9Z5	Q54D36	A0A0N4U3Y0	A1Z729	UPI00003C5047	P0ADL1	A0A0D2DPB4	A0A0R0EUU7	P44963	O25695	B2RN74	A0A0H3GM60	A4HUK4	A0A175VR91	Q58865	A0AUV4	Q9CCA2	O50455	X8F2V0	Q5F7B3	K0ENB8	A0A2K6W982	A0A0N7KQZ4	C1GQ14	C0H588	Q9HUA6	A0A0G2K4I3	P32784	Q7CPD9	A0A3Q0KJB8	O59712	Q32BH2	U7PLH5	Q2FXE5	Q8DNL2	A0A0K0DUL3	A0A077YZ43	Q386I4	Q4CNK5	A0A3P7DIW5	A0A1D6ENE3
C0NDY5	A8MRV9	A0A0H5SND6	A0A5S9MRZ2	Q0PAL4	A0A1D8PHJ5	A0A1C1C913	A0A8M1NA01	Q54D38	A0A0N4U3Y1	A1Z739	UPI00003C5050	P0ADL3	A0A0D2DPC4	A0A0R0EV02	P44969	O25696	B2RUZ4	A0A0H3GM65	A4HUK6	A0A175VR94	Q58867	A0PK57	Q9CCA4	O50464	X8F2V5	Q5F7B8	K0ENB9	A0A2K6W9H5	A0A0N7KR18	C1GQ27	C0H590	Q9HUA8	A0A0G2K4I6	P32791	Q7CPE3	A0A3Q0KJD0	O59714	Q32BH6	U7PLH6	Q2FXE6	Q8DNL3	A0A0K0DUL6	A0A077YZ49	Q386I9	Q4CNK8	A0A3P7DJ33	A0A1D6ENR2
C0NDZ0	A8MRY9	A0A0H5SP15	A0A679L8L4	Q0PAL6	A0A1D8PHJ7	A0A1C1C920	A0A8M1NA02	Q54D41	A0A0N4U3Y8	A1Z746	UPI00003C505E	P0ADL6	A0A0D2DPD3	A0A0R0EV19	P44970	O25697	B2RXF0	A0A0H3GM73	A4HUK7	A0A175VRA3	Q58872	A0PK84	Q9CCB4	O53148	X8F2X4	Q5F7C6	K0END9	A0A2K6W9P4	A0A0N7KR22	C1GQ29	C0H591	Q9HUB1	A0A0G2K4J3	P32792	Q7CPE4	A0A3Q0KJD5	O59715	Q32BK1	U7PLH7	Q2FXE7	Q8DNL4	A0A0K0DUL7	A0A077YZ51	Q386J1	Q4CNK9	A0A3P7DJ61	A0A1D6ENT0
C0NE00	A8MRZ2	A0A0H5SPE4	A0A679L8Q3	Q0PAL7	A0A1D8PHM7	A0A1C1C924	A0A8M1NA09	Q54D51	A0A0N4U3Z2	A1Z763	UPI00003C505F	P0ADM0	A0A0D2DPE0	A0A0R0EVD4	P44972	O25700	B3SHH9	A0A0H3GM75	A4HUL3	A0A175VRA4	Q58878	A1KXC4	Q9CCC6	O53150	X8F2X5	Q5F7D0	K0ENE4	A0A2K6W9X0	A0A0N7KR36	C1GQ33	C0H595	Q9HUB3	A0A0G2K4Q2	P32793	Q7CPE6	A0A3Q0KJD8	O59718	Q32BK7	U7PLI1	Q2FXE9	Q8DNL5	A0A0K0DUL8	A0A077YZ59	Q386J3	Q4CNL2	A0A3P7DJ83	A0A1D6ENZ1
C0NE03	A8MS53	A0A0H5SQA6	A0A679L8R0	Q0PAM0	A0A1D8PHN5	A0A1C1C925	A0A8M1NA15	Q54D52	A0A0N4U3Z5	A1Z765	UPI00003C5064	P0ADP5	A0A0D2DPF6	A0A0R0EVG7	P44973	O25701	B4DJY2	A0A0H3GM77	A4HUL6	A0A175VRB7	Q58880	A1L1B4	Q9CCC8	O53167	X8F2X8	Q5F7D1	K0ENF9	A0A2K6WAE7	A0A0N7KR82	C1GQ36	C0H596	Q9HUB4	A0A0G2K4Q7	P32795	Q7CPE9	A0A3Q0KJG3	O59725	Q32BL5	U7PLI8	Q2FXF0	Q8DNM2	A0A0K0DUM0	A0A077YZ65	Q386J4	Q4CNM1	A0A3P7DJC0	A0A1D6EP32
C0NE04	A8MS73	A0A0H5SQD9	A0A679L8U1	Q0PAN5	A0A1D8PHP8	A0A1C1C934	A0A8M1NA28	Q54D56	A0A0N4U3Z7	A1Z773	UPI00003C5066	P0ADP7	A0A0D2DPG0	A0A0R0EVH2	P44974	O25704	B4DS77	A0A0H3GM79	A4HUM1	A0A175VRB8	Q58886	A1L314	Q9CCD9	O53173	X8F2Z6	Q5F7D2	K0ENG0	A0A2K6WAG1	A0A0N7KR88	C1GQ40	C0H599	Q9HUB5	A0A0G2K4R2	P32798	Q7CPF6	A0A3Q0KJI7	O59726	Q32BL7	U7PLI9	Q2FXF4	Q8DNM3	A0A0K0DUM2	A0A077YZ70	Q386J8	Q4CNM4	A0A3P7DJD7	A0A1D6EP34
C0NE05	A8MSB8	A0A0H5SQI2	A0A679L8W6	Q0PAN9	A0A1D8PHS6	A0A1C1C955	A0A8M1NA42	Q54D69	A0A0N4U400	A1Z784	UPI00003C5068	P0ADQ7	A0A0D2DPG4	A0A0R0EVH8	P44975	O25706	B4DYI2	A0A0H3GM84	A4HUN0	A0A175VRC0	Q58887	A1L3P4	Q9CCE0	O53176	X8F316	Q5F7D3	K0ENG5	A0A2K6WAG9	A0A0N7KR89	C1GQ42	C0H5A5	Q9HUB8	A0A0G2K4S5	P32799	Q7CPG0	A0A3Q0KJK9	O59729	Q32BM0	U7PLJ2	Q2FXF6	Q8DNN1	A0A0K0DUM6	A0A077YZ79	Q386K1	Q4CNM7	A0A3P7DJD9	A0A1D6EPG6
C0NE10	A8MSE3	A0A0H5SQQ0	A0A6J5KJM3	Q0PAP8	A0A1D8PHT6	A0A1C1C960	A0A8M1NA44	Q54D76	A0A0N4U411	A1Z787	UPI00003C5069	P0ADR0	A0A0D2DPI1	A0A0R0EVI2	P44985	O25708	B6A8C7	A0A0H3GM92	A4HUP5	A0A175VRC1	Q58890	A1Y9I9	Q9CCE5	O53200	X8F328	Q5F7E9	K0ENH2	A0A2K6WAS1	A0A0N7KR97	C1GQ44	C0H5A9	Q9HUB9	A0A0G2K4T6	P32800	Q7CPG4	A0A3Q0KJL9	O59735	Q32BM1	U7PLJ4	Q2FXG3	Q8DNN4	A0A0K0DUN5	A0A077YZ87	Q386K5	Q4CNM8	A0A3P7DJE8	A0A1D6EPI8
C0NE17	A8R7E6	A0A0H5SQQ6	A0A6V7QYI0	Q0PAQ2	A0A1D8PHT9	A0A1C1C966	A0A8M1NA65	Q54D87	A0A0N4U413	A1Z7B8	UPI00003C5071	P0ADR2	A0A0D2DPI6	A0A0R0EVK7	P44993	O25712	B6SEH8	A0A0H3GMA3	A4HUP7	A0A175VRC3	Q58901	A1YIY0	Q9CCE7	O53312	X8F330	Q5F7F0	K0ENI5	A0A2K6WAV2	A0A0N7KRA2	C1GQ55	C0H5B2	Q9HUC0	A0A0G2K4T9	P32802	Q7CPH1	A0A3Q0KJQ5	O59738	Q32BM2	U7PLJ5	Q2FXH1	Q8DNN8	A0A0K0DUN8	A0A077YZ91	Q386K9	Q4CNN2	A0A3P7DJF2	A0A1D6EPM6
C0NE18	A9LLI8	A0A0H5SQV4	A0A6V7QZA6	Q0PAQ3	A0A1D8PHU4	A0A1C1C969	A0A8M1NA66	Q54D88	A0A0N4U417	A1Z7G7	UPI00003C5087	P0ADT8	A0A0D2DPM6	A0A0R0EVM5	P44994	O25714	B6SEH9	A0A0H3GMA7	A4HUR4	A0A175VRD8	Q58902	A2A259	Q9CCE8	O53313	X8F333	Q5F7F8	K0ENI8	A0A2K6WAV6	A0A0N7KRE5	C1GQ64	C0H5B4	Q9HUC7	A0A0G2K4Z3	P32803	Q7CPH2	A0A3Q0KJR0	O59739	Q32BM4	U7PLK0	Q2FXH6	Q8DNN9	A0A0K0DUN9	A0A077YZ95	Q386L8	Q4CNN3	A0A3P7DJI1	A0A1D6EPT8
C0NE29	A9X4U2	A0A0H5SQX3	A0A7I9BBC6	Q0PAQ6	A0A1D8PHV2	A0A1C1C972	A0A8M1NA75	Q54D94	A0A0N4U419	A1Z7G9	UPI00003C5088	P0ADV9	A0A0D2DPQ3	A0A0R0EVP0	P44998	O25715	B7U540	A0A0H3GMB1	A4HUS7	A0A175VRE1	Q58911	A2A3V2	Q9CCE9	O53315	X8F336	Q5F7G2	K0ENI9	A0A2K6WBK3	A0A0N7KRF4	C1GQ72	C0H5B7	Q9HUD4	A0A0G2K505	P32804	Q7CPH6	A0A3Q0KJS6	O59745	Q32BM5	U7PLK7	Q2FXH8	Q8DNP7	A0A0K0DUP0	A0A077YZ96	Q386M4	Q4CNN8	A0A3P7DJI4	A0A1D6EPZ6
C0NE35	B0F9L7	A0A0H5SR70	A0A7I9HS13	Q0PAQ7	A0A1D8PHV3	A0A1C1C974	A0A8M1NA84	Q54DA0	A0A0N4U429	A1Z7H5	UPI00003C508D	P0ADW3	A0A0D2DPU4	A0A0R0EVP4	P45002	O25722	B7Z8K6	A0A0H3GMD7	A4HUT9	A0A175VRE6	Q58916	A2A472	Q9CCF0	O53316	X8F337	Q5F7H2	K0ENJ3	A0A2K6WBM5	A0A0N7KRH1	C1GQ76	C0H5D2	Q9HUD9	A0A0G2K528	P32837	Q7CPI1	A0A3Q0KJS9	O59747	Q32BM9	U7PLK9	Q2FXI4	Q8DNQ1	A0A0K0DUP7	A0A077YZA0	Q386N0	Q4CNP0	A0A3P7DJM9	A0A1D6EQ34
C0NE36	B3DN87	A0A0H5SRB8	A0A7I9IA72	Q0PAQ9	A0A1D8PHX1	A0A1C1C980	A0A8M1NA85	Q54DA4	A0A0N4U430	A1Z7I1	UPI00003C5090	P0ADY1	A0A0D2DPX8	A0A0R0EVP9	P45014	O25723	B7ZAQ6	A0A0H3GMD9	A4HUU1	A0A175VRF4	Q58918	A2A559	Q9CCF1	O53340	X8F360	Q5F7H3	K0ENJ4	A0A2K6WBV2	A0A0N7KRI2	C1GQ77	C0H5E1	Q9HUE5	A0A0G2K534	P32839	Q7CPI2	A0A3Q0KJT2	O59758	Q32BN1	U7PLL1	Q2FXJ3	Q8DNQ2	A0A0K0DUQ2	A0A077YZA3	Q386P2	Q4CNP5	A0A3P7DJP1	A0A1D6EQP7
C0NE45	B3H434	A0A0H5SRC9	A0A7R9SUL9	Q0PAR0	A0A1D8PHX8	A0A1C1C983	A0A8M1NAA0	Q54DD7	A0A0N4U439	A1Z7I2	UPI00003C5091	P0ADZ7	A0A0D2DPZ8	A0A0R0EVR0	P45017	O25733	B8ZZ34	A0A0H3GME0	A4HUU7	A0A175VRF5	Q58920	A2A5F7	Q9CCF4	O53343	X8F362	Q5F7H9	K0ENJ8	A0A2K6WBX4	A0A0N7KRL2	C1GQ80	C0H5E6	Q9HUE7	A0A0G2K538	P32843	Q7CPI5	A0A3Q0KJT7	O59759	Q32BN2	U7PLL3	Q2FXJ4	Q8DNQ3	A0A0K0DUQ3	A0A077YZA5	Q386Q2	Q4CNP6	A0A3P7DJP7	A0A1D6EQP9
C0NE47	B3H440	A0A0H5SRF8	A0A7R9SUN3	Q0PAR1	A0A1D8PHY0	A0A1C1C987	A0A8M1NAA2	Q54DE8	A0A0N4U440	A1Z7K4	UPI00003C5093	P0AE14	A0A0D2DQ02	A0A0R0EVT6	P45019	O25734	B9EJG8	A0A0H3GME3	A4HUU8	A0A175VRG0	Q58922	A2A699	Q9CCF6	O53346	X8F364	Q5F7I2	K0ENJ9	A0A2K6WC29	A0A0N7KRN1	C1GQ83	C0H5E9	Q9HUE8	A0A0G2K579	P32854	Q7CPI6	A0A3Q0KJW1	O59761	Q32BN3	U7PLL4	Q2FXJ6	Q8DNS0	A0A0K0DUQ4	A0A077YZA8	Q386R2	Q4CNP7	A0A3P7DJQ1	A0A1D6EQX5
C0NE50	B3H479	A0A0H5SSD3	A0A7R9SUN4	Q0PAR6	A0A1D8PHY1	A0A1C1C990	A0A8M1NAA5	Q54DE9	A0A0N4U441	A1Z7L4	UPI00003C5094	P0AE16	A0A0D2DQ45	A0A0R0EVV3	P45020	O25735	C9JDP6	A0A0H3GMF2	A4HUW0	A0A175VRG3	Q58948	A2A6C4	Q9CCF9	O53363	X8F368	Q5F7I4	K0ENK5	A0A2K6WC74	A0A0N7KRR6	C1GQ84	C0H5F1	Q9HUG3	A0A0G2K5B5	P32857	Q7CPI7	A0A3Q0KJY2	O59764	Q32BP6	U7PLL5	Q2FXJ7	Q8DNS1	A0A0K0DUS9	A0A077YZB2	Q386R4	Q4CNP9	A0A3P7DJQ3	A0A1D6ER29
C0NE55	B3H489	A0A0I9N3L9	A0A7R9SUN6	Q0PAR8	A0A1D8PHZ9	A0A1C1C994	A0A8M1NAB2	Q54DI1	A0A0N4U442	A1Z7L8	UPI00003C509C	P0AE24	A0A0D2DQ78	A0A0R0EVX5	P45021	O25740	C9JG80	A0A0H3GMF5	A4HUW2	A0A175VRG5	Q58951	A2A752	Q9CCG1	O53368	X8F386	Q5F7I5	K0ENM8	A0A2K6WC83	A0A0N7KRY9	C1GQ88	C0H5F8	Q9HUG6	A0A0G2K5F6	P32858	Q7CPI8	A0A3Q0KJZ7	O59768	Q32BQ4	U7PLL8	Q2FXJ8	Q8DNS8	A0A0K0DUT1	A0A077YZB4	Q386R5	Q4CNQ0	A0A3P7DJR7	A0A1D6ER91
C0NE56	B3H4C1	A0A0I9N3Y8	A0A7R9SVA6	Q0PAR9	A0A1D8PI02	A0A1C1C9A1	A0A8M1NAB5	Q54DI4	A0A0N4U446	A1Z7M3	UPI00003C50A5	P0AE26	A0A0D2DQ83	A0A0R0EVY6	P45023	O25753	C9JH25	A0A0H3GMF7	A4HUW3	A0A175VRG8	Q58955	A2A7Q9	Q9CCG9	O53369	X8F387	Q5F7I9	K0ENN3	A0A2K6WCG8	A0A0N7KRZ4	C1GQ89	C0H5G1	Q9HUG8	A0A0G2K5K4	P32867	Q7CPJ0	A0A3Q0KK00	O59776	Q32BQ6	U7PLL9	Q2FXK8	Q8DNT2	A0A0K0DUU2	A0A077YZC2	Q386S1	Q4CNQ2	A0A3P7DJS9	A0A1D6ER94
C0NE64	B3H4D5	A0A0I9N461	A0A7R9XLN9	Q0PAT0	A0A1D8PI08	A0A1C1C9A7	A0A8M1NAD5	Q54DI5	A0A0N4U448	A1Z7M6	UPI00003C50A8	P0AE30	A0A0D2DQ97	A0A0R0EW48	P45029	O25755	C9JI98	A0A0H3GMF8	A4HUW5	A0A175VRH1	Q58956	A2A7V7	Q9CCH2	O53380	X8F3A6	Q5F7J8	K0ENP0	A0A2K6WCT5	A0A0N7KRZ5	C1GQA5	C0H5H3	Q9HUH5	A0A0G2K5L2	P32891	Q7CPJ2	A0A3Q0KK06	O59781	Q32BQ9	U7PLM0	Q2FXK9	Q8DNU3	A0A0K0DUU8	A0A077YZC5	Q386T8	Q4CNQ4	A0A3P7DJV4	A0A1D6ERC6
C0NE68	B3H4F2	A0A0I9N4D1	A0A7R9XMR0	Q0PAU8	A0A1D8PI19	A0A1C1C9B2	A0A8M1NAF8	Q54DI6	A0A0N4U467	A1Z7N3	UPI00003C50AE	P0AE34	A0A0D2DQA5	A0A0R0EW71	P45030	O25757	C9JQL5	A0A0H3GMG1	A4HUW7	A0A175VRH4	Q58957	A2A7W0	Q9CCH4	O53385	X8F3B3	Q5F7K5	K0ENP6	A0A2K6WCW9	A0A0N7KS35	C1GQB5	C0H5K6	Q9HUH7	A0A0G2K5L8	P32897	Q7CPJ4	A0A3Q0KK07	O59782	Q32BS7	U7PLM4	Q2FXL2	Q8DNU4	A0A0K0DUV8	A0A077YZC9	Q386U0	Q4CNQ5	A0A3P7DJW3	A0A1D6ERI3
C0NE73	B3H4F7	A0A0I9N4W5	A0A7R9XMY7	Q0PAV2	A0A1D8PI33	A0A1C1C9B6	A0A8M1NAH5	Q54DJ5	A0A0N4U476	A1Z7Q7	UPI00003C50B3	P0AE42	A0A0D2DQB8	A0A0R0EW91	P45033	O25770	C9JVW0	A0A0H3GMG6	A4HUX5	A0A175VRH5	Q58961	A2A7W1	Q9CCH6	O53388	X8F3F2	Q5F7K6	K0ENQ2	A0A2K6WD49	A0A0N7KS36	C1GQC4	C0H5K9	Q9HUI3	A0A0G2K5Q1	P32900	Q7CPJ5	A0A3Q0KK43	O59785	Q32BT3	U7PLN1	Q2FXL8	Q8DNU7	A0A0K0DUW1	A0A077YZE5	Q386U2	Q4CNQ6	A0A3P7DJW8	A0A1D6ERL9
C0NE87	B3H4H8	A0A0I9N4X6	A0A8D6P3F2	Q0PAV3	A0A1D8PI37	A0A1C1C9C8	A0A8M1NAH7	Q54DJ8	A0A0N4U485	A1Z7R6	UPI00003C50B4	P0AE45	A0A0D2DQC3	A0A0R0EWA3	P45034	O25771	C9JXX5	A0A0H3GMH3	A4HUX6	A0A175VRH9	Q58964	A2A7Z8	Q9CCI1	O53417	X8F3F4	Q5F7L5	K0ENQ3	A0A2K6WD85	A0A0N7KS46	C1GQC6	C0H5L4	Q9HUI4	A0A0G2K5S0	P32901	Q7CPM3	A0A3Q0KK74	O59795	Q32BU1	U7PLN3	Q2FXN2	Q8DNU9	A0A0K0DUX3	A0A077YZE6	Q386U3	Q4CNQ7	A0A3P7DJY8	A0A1D6ERU7
C0NE88	B3H4I1	A0A0I9N517	A0A8D6PJU0	Q0PAV5	A0A1D8PI40	A0A1C1C9D6	A0A8M1NAI1	Q54DJ9	A0A0N4U491	A1Z7S4	UPI00003C50B7	P0AE74	A0A0D2DQD4	A0A0R0EWA6	P45035	O25772	D3W0D1	A0A0H3GMH4	A4HUX7	A0A175VRI2	Q58965	A2A863	Q9CCI5	O53420	X8F3G2	Q5F7L6	K0ENQ6	A0A2K6WDB0	A0A0N7KSB0	C1GQD7	C0H5L9	Q9HUJ1	A0A0G2K5S7	P32903	Q7CPM7	A0A3Q0KK76	O59802	Q32BU5	U7PLN4	Q2FXN7	Q8DNV0	A0A0K0DUY8	A0A077YZF2	Q386V8	Q4CNR5	A0A3P7DJZ4	A0A1D6ERW1
C0NE97	B3H4K7	A0A0I9N5S0	A0A8D6UGU9	Q0PAV6	A0A1D8PI48	A0A1C1C9E0	A0A8M1NAI6	Q54DK1	A0A0N4U497	A1Z7S7	UPI00003C50BA	P0AE82	A0A0D2DQE2	A0A0R0EWH5	P45036	O25777	E0CX11	A0A0H3GMH8	A4HUX8	A0A175VRI8	Q58966	A2A8L5	Q9CCJ1	O53423	X8F3G8	Q5F7M2	K0ENS3	A0A2K6WDD3	A0A0N7KSC9	C1GQE9	C0H5M5	Q9HUK0	A0A0G2K5U1	P32906	Q7CPM8	A0A3Q0KK89	O59807	Q32BV9	U7PLN7	Q2FXN8	Q8DNW2	A0A0K0DV07	A0A077YZF7	Q386W8	Q4CNS4	A0A3P7DJZ8	A0A1D6ERW6
C0NEA9	B3H4L6	A0A0I9N5Y3	A0A8D7ZEY3	Q0PAV9	A0A1D8PI58	A0A1C1C9E4	A0A8M1NAI8	Q54DL1	A0A0N4U4A0	A1Z7T9	UPI00003C50CA	P0AEA5	A0A0D2DQK8	A0A0R0EWK8	P45037	O25778	E2RYF6	A0A0H3GMH9	A4HUY9	A0A175VRI9	Q58971	A2A8T1	Q9CCK7	O53429	X8F3H2	Q5F7M7	K0ENS8	A0A2K6WDJ2	A0A0N7KSD4	C1GQF7	C0H5M6	Q9HUK3	A0A0G2K5V0	P32907	Q7CPN3	A0A3Q0KK97	O59813	Q32BW2	U7PLN9	Q2FXP8	Q8DNW7	A0A0K0DV08	A0A077YZG5	Q386Y5	Q4CNT3	A0A3P7DK28	A0A1D6ERY2
C0NEB4	B3H4R0	A0A0I9N661	A0A8D8EIT0	Q0PAW1	A0A1D8PI63	A0A1C1C9E8	A0A8M1NAK9	Q54DM2	A0A0N4U4A2	A1Z7U1	UPI00003C50D3	P0AEB0	A0A0D2DQK9	A0A0R0EWN0	P45038	O25780	E5RHQ5	A0A0H3GMJ0	A4HUZ4	A0A175VRJ0	Q58972	A2A8T7	Q9CCK9	O53431	X8F3H3	Q5F7N0	K0ENT5	A0A2K6WDQ3	A0A0N7KSE9	C1GQG4	C0H5M9	Q9HUK4	A0A0G2K618	P32915	Q7CPP0	A0A3Q0KKA0	O59814	Q32BW9	U7PLP0	Q2FXR0	Q8DNX7	A0A0K0DV12	A0A077YZG6	Q386Y6	Q4CNT6	A0A3P7DK31	A0A1D6ES79
C0NEB7	B3H4U2	A0A0I9N6U3	A0A8D8EJW4	Q0PAW3	A0A1D8PI67	A0A1C1C9F4	A0A8M1NAL6	Q54DM9	A0A0N4U4B2	A1Z7U3	UPI00003C50D8	P0AEB5	A0A0D2DQL9	A0A0R0EWT5	P45039	O25782	E5RIL1	A0A0H3GML2	A4HV14	A0A175VRJ2	Q58975	A2A8U2	Q9CCL0	O53445	X8F3H6	Q5F7R4	K0ENU2	A0A2K6WDW1	A0A0N7KSH9	C1GQH4	C0H5N2	Q9HUK8	A0A0G2K620	P33296	Q7CPP1	A0A3Q0KKA1	O59815	Q32BY3	U7PLP4	Q2FXR6	Q8DNY0	A0A0K0DV13	A0A077YZH1	Q386Y8	Q4CNU0	A0A3P7DK38	A0A1D6ESC2
C0NEC0	B3H4Y3	A0A0I9N6U6	A0A8D9I621	Q0PAW4	A0A1D8PI71	A0A1C1C9H3	A0A8M1NAM8	Q54DN1	A0A0N4U4B4	A1Z7W3	UPI00003C50DB	P0AEC0	A0A0D2DQM8	A0A0R0EWT8	P45045	O25783	E7ERA6	A0A0H3GML9	A4HV16	A0A175VRJ5	Q58983	A2A974	Q9CCL1	O53448	X8F3H7	Q5F7S7	K0ENU9	A0A2K6WDY2	A0A0N7KSI2	C1GQI3	C0H5N3	Q9HUL1	A0A0G2K693	P33300	Q7CPP2	A0A3Q0KKC4	O59824	Q32BY4	U7PLP6	Q2FXS1	Q8DNY2	A0A0K0DV16	A0A077YZH2	Q386Y9	Q4CNU1	A0A3P7DK50	A0A1D6ESJ2
C0NEC5	B3H592	A0A0I9N726	A0A8D9I7X6	Q0PAX2	A0A1D8PI74	A0A1C1C9H5	A0A8M1NAP4	Q54DP2	A0A0N4U4C2	A1Z7X3	UPI00003C50DC	P0AEC3	A0A0D2DQP3	A0A0R0EWX1	P45053	O25784	E9PQ53	A0A0H3GMM7	A4HV17	A0A175VRJ7	Q58984	A2A9G7	Q9CCL2	O53483	X8F3I3	Q5F7S8	K0ENV0	A0A2K6WE83	A0A0N7KSJ1	C1GQJ2	C0H5N4	Q9HUM2	A0A0G2K6B8	P33302	Q7CPQ0	A0A3Q0KKE5	O59831	Q32BY9	U7PLQ2	Q2FXS3	Q8DNY7	A0A0K0DV17	A0A077YZH5	Q386Z0	Q4CNU4	A0A3P7DK55	A0A1D6ESU8
C0NEE1	B3H599	A0A0I9N740	A0A8D9I8L7	Q0PAY6	A0A1D8PI75	A0A1C1C9I0	A0A8M1NAQ2	Q54DP3	A0A0N4U4C3	A1Z803	UPI00003C50E3	P0AEC5	A0A0D2DQP5	A0A0R0EX04	P45054	O25788	E9PQX1	A0A0H3GMN1	A4HV25	A0A175VRK5	Q58985	A2A9H6	Q9CCM0	O53484	X8F3I4	Q5F7T9	K0ENV6	A0A2K6WEF5	A0A0N7KSK2	C1GQJ4	C0H5N5	Q9HUM3	A0A0G2K6F2	P33303	Q7CPR0	A0A3Q0KKE9	O59833	Q32BZ0	U7PLR1	Q2FXS4	Q8DNZ1	A0A0K0DV20	A0A077YZH7	Q386Z2	Q4CNU5	A0A3P7DK82	A0A1D6ET31
C0NEE3	B3H5A3	A0A0I9N741	A0A8D9J776	Q0PAY7	A0A1D8PI76	A0A1C1C9I2	A0A8M1NAS4	Q54DP4	A0A0N4U4D1	A1Z823	UPI00003C50E7	P0AEC8	A0A0D2DQP9	A0A0R0EX26	P45058	O25789	F2Z333	A0A0H3GMN2	A4HV27	A0A175VRK8	Q58990	A2A9Q0	Q9CCM2	O53487	X8F3I8	Q5F7V2	K0ENV9	A0A2K6WEK9	A0A0N7KSN8	C1GQJ7	C0H5N6	Q9HUM4	A0A0G2K6G0	P33310	Q7CPR1	A0A3Q0KKF1	O59866	Q32BZ7	U7PLR5	Q2FXS6	Q8DNZ3	A0A0K0DV23	A0A077YZI6	Q386Z7	Q4CNV1	A0A3P7DK89	A0A1D6ET41
C0NEF3	B3H5E2	A0A0I9N777	A0A8D9MJW7	Q0PAZ1	A0A1D8PI78	A0A1C1C9I4	A0A8M1NAV3	Q54DP7	A0A0N4U4E1	A1Z838	UPI00003C50F4	P0AEE3	A0A0D2DQQ9	A0A0R0EX43	P45059	O25791	F5H4A9	A0A0H3GMN5	A4HV29	A0A175VRL7	Q58995	A2ACY8	Q9CCM4	O53493	X8F3J6	Q5F7V3	K0ENX7	A0A2K6WEX0	A0A0N7KSP8	C1GQJ8	C0H5N8	Q9HUN1	A0A0G2K6H9	P33311	Q7CPR2	A0A3Q0KKG6	O59868	Q32C10	U7PLR8	Q2FXS7	Q8DNZ9	A0A0K0DV25	A0A077YZI9	Q387A1	Q4CNV5	A0A3P7DK90	A0A1D6ET62
C0NEG9	B3H5H0	A0A0I9N792	A0A8D9MTS1	Q0PAZ3	A0A1D8PI79	A0A1C1C9I5	A0A8M1NAW1	Q54DQ8	A0A0N4U4E2	A1Z843	UPI00003C50F9	P0AEF8	A0A0D2DQR6	A0A0R0EX55	P45062	O25792	F8W0I5	A0A0H3GMN7	A4HV30	A0A175VRM4	Q59012	A2ADF7	Q9CCM6	O53495	X8F3J7	Q5F7V7	K0ENX9	A0A2K6WEY1	A0A0N7KSQ7	C1GQK0	C0H5N9	Q9HUN5	A0A0G2K6J4	P33328	Q7CPR3	A0A3Q0KKH4	O59932	Q32C12	U7PLS2	Q2FXT7	Q8DP14	A0A0K0DV27	A0A077YZJ0	Q387A2	Q4CNV9	A0A3P7DK99	A0A1D6ETJ8
C0NEH3	B3H5I3	A0A0I9N7A3	A0A8D9MZS8	Q0PAZ4	A0A1D8PI82	A0A1C1C9I6	A0A8M1NAW2	Q54DR1	A0A0N4U4E4	A1Z856	UPI00003C5113	P0AEG1	A0A0D2DQS1	A0A0R0EX60	P45064	O25793	G3V0H7	A0A0H3GMN9	A4HV31	A0A175VRN0	Q59016	A2ADU8	Q9CCM7	O53503	X8F3K0	Q5F7V8	K0ENY5	A0A2K6WEY4	A0A0N7KSS2	C1GQK9	C0Z3M5	Q9HUN9	A0A0G2K6K2	P33333	Q7CPR5	A0A3Q0KKH7	O60061	Q32C21	U7PLT0	Q2FXT8	Q8DP15	A0A0K0DV30	A0A077YZJ4	Q387A4	Q4CNX2	A0A3P7DKD8	A0A1D6ETQ1
C0NEH9	B3H5Q2	A0A0I9N7E2	A0A8D9N0B5	Q0PAZ5	A0A1D8PI97	A0A1C1C9J1	A0A8M1NAZ1	Q54DR6	A0A0N4U4F5	A1Z863	UPI00003C5114	P0AEH1	A0A0D2DQS9	A0A0R0EX85	P45065	O25795	H0YL14	A0A0H3GMP4	A4HV32	A0A175VRN4	Q59038	A2ADU9	Q9CCM8	O53505	X8F3K6	Q5F7W2	K0ENZ0	A0A2K6WEZ6	A0A0N7KST9	C1GQL6	C6KSK9	Q9HUP8	A0A0G2K6P0	P33335	Q7CPR8	A0A3Q0KKK1	O60065	Q32C33	U7PLT2	Q2FXU3	Q8DP19	A0A0K0DV31	A0A077YZJ8	Q387A5	Q4CNX7	A0A3P7DKG3	A0A1D6ETW5
C0NEI0	B3H5R0	A0A0I9N7F0	A0A8S0XG47	Q0PAZ9	A0A1D8PIA6	A0A1C1C9K4	A0A8M1NAZ5	Q54DS3	A0A0N4U4H4	A1Z881	UPI00003C511F	P0AEH5	A0A0D2DQU9	A0A0R0EXB6	P45067	O25796	H3BR10	A0A0H3GMP7	A4HV33	A0A175VRN9	Q59071	A2AE42	Q9CCN4	O53508	X8F3L0	Q5F7X5	K0ENZ1	A0A2K6WF64	A0A0N7KSY7	C1GQN2	C6KSL0	Q9HUQ1	A0A0G2K6T9	P33336	Q7CPS9	A0A3Q0KKK3	O60067	Q32C37	U7PLT3	Q2FXV1	Q8DP20	A0A0K0DV36	A0A077YZK4	Q387A8	Q4CNX8	A0A3P7DKH3	A0A1D6EUC8
C0NEI2	B3H5S3	A0A0I9N7H9	A0A8S4Q9Q4	Q0PB00	A0A1D8PIA9	A0A1C1C9K6	A0A8M1NAZ9	Q54DT1	A0A0N4U4H9	A1Z882	UPI00003C5123	P0AEH8	A0A0D2DQV7	A0A0R0EXH6	P45075	O25797	H3BS89	A0A0H3GMQ0	A4HV35	A0A175VRQ1	Q59076	A2AF28	Q9CCN6	O53514	X8F3L3	Q5F7X9	K0ENZ6	A0A2K6WFB4	A0A0N7KSZ4	C1GQN8	C6KSL1	Q9HUQ2	A0A0G2K6U0	P33413	Q7CPT3	A0A3Q0KKM2	O60069	Q32C38	U7PLT4	Q2FXX3	Q8DP25	A0A0K0DV37	A0A077YZK7	Q387B7	Q4CNY1	A0A3P7DKH9	A0A1D6EUL5
C0NEI4	B3H5Z1	A0A0I9N7I0	A0A8S4QBT6	Q0PB04	A0A1D8PIB6	A0A1C1C9K7	A0A8M1NB03	Q54DT2	A0A0N4U4K4	A1Z891	UPI00003C512C	P0AEJ0	A0A0D2DQZ7	A0A0R0EXK4	P45079	O25799	H3BTG2	A0A0H3GMQ5	A4HV38	A0A175VRQ8	Q60175	A2AF53	Q9CCP2	O53516	X8F3L4	Q5F7Y1	K0EP02	A0A2K6WFB9	A0A0N7KT20	C1GQN9	C6KSL2	Q9HUR0	A0A0G2K6V9	P33421	Q7CPT6	A0A3Q0KKM4	O60084	Q32C39	U7PLT6	Q2FXX6	Q8DP32	A0A0K0DV38	A0A077YZK8	Q387C1	Q4CNY2	A0A3P7DKJ6	A0A1D6EVC5
C0NEJ4	B3H642	A0A0I9N7K9	A0A8S4QBU4	Q0PB07	A0A1D8PIC2	A0A1C1C9K8	A0A8M1NB06	Q54DT5	A0A0N4U4L0	A1Z8H3	UPI00003C5138	P0AEJ4	A0A0D2DR12	A0A0R0EXP2	P45081	O25800	H3BV60	A0A0H3GMQ8	A4HV40	A0A175VRR9	Q60263	A2AFI6	Q9CCP7	O53528	X8F3M4	Q5F7Y5	K0EP03	A0A2K6WFG5	A0A0N7KT24	C1GQR3	C6KSL4	Q9HUR3	A0A0G2K7B6	P33448	Q7CPT8	A0A3Q0KKM9	O60095	Q32C41	U7PLT7	Q2FXY4	Q8DP33	A0A0K0DV40	A0A077YZL0	Q387C5	Q4CNY3	A0A3P7DKM4	A0A1D6EVD3
C0NEJ9	B3H670	A0A0I9N7M7	A0A8S4QC16	Q0PB27	A0A1D8PIC3	A0A1C1C9L9	A0A8M1NB26	Q54DU1	A0A0N4U4L3	A1Z8J4	UPI00003C5165	P0AEK7	A0A0D2DR27	A0A0R0EXR2	P45082	O25807	H7C241	A0A0H3GMR0	A4HV58	A0A175VRS2	Q60292	A2AFS3	Q9CCQ9	O53536	X8F3M5	Q5F7Y6	K0EP13	A0A2K6WFI3	A0A0N7KT51	C1GQR9	C6KSL5	Q9HUR5	A0A0G2K7D1	P33550	Q7CPT9	A0A3Q0KKN4	O60103	Q32C42	U7PLU5	Q2FXZ8	Q8DP34	A0A0K0DV41	A0A077YZL1	Q387C6	Q4CNY9	A0A3P7DKP3	A0A1D6EVE9
C0NEK3	B3H693	A0A0I9N7P2	A0A8S4QC42	Q0PB29	A0A1D8PIC7	A0A1C1C9M1	A0A8M1NB28	Q54DU3	A0A0N4U4L5	A1Z8K7	UPI00003C516F	P0AEL0	A0A0D2DR30	A0A0R0EXW4	P45088	O25814	H7C350	A0A0H3GMR2	A4HVD8	A0A175VRS3	Q60294	A2AGA4	Q9CCS2	O53538	X8F3M6	Q5F7Z5	K0EP14	A0A2K6WG13	A0A0N7KT65	C1GQU2	C6KSL7	Q9HUR6	A0A0G2K7E7	P33754	Q7CPU4	A0A3Q0KKP9	O60109	Q32C43	U7PLU6	Q2FXZ9	Q8DP46	A0A0K0DV42	A0A077YZL3	Q387C8	Q4CNZ4	A0A3P7DKP9	A0A1D6EVH5
C0NEL2	B3H6H3	A0A0I9N7Q7	A0A8S4QD70	Q0PB41	A0A1D8PID0	A0A1C1C9M7	A0A8M1NB57	Q54DV5	A0A0N4U4L6	A1Z8N1	UPI00003C5171	P0AEN4	A0A0D2DR43	A0A0R0EXX2	P45089	O25815	I3L273	A0A0H3GMR9	A4HVD9	A0A175VRS4	Q60304	A2AGL3	Q9CCS8	O53546	X8F3M7	Q5F823	K0EP15	A0A2K6WG45	A0A0N7KT80	C1GQU3	C6KSL9	Q9HUR8	A0A0G2K7F6	P33767	Q7CPU7	A0A3Q0KKQ4	O60111	Q32C44	U7PLU7	Q2FY00	Q8DP48	A0A0K0DV43	A0A077YZL7	Q387E3	Q4CNZ5	A0A3P7DKQ3	A0A1D6EVI2
C0NEL6	B3H6J7	A0A0I9N7W8	A0A8S4QGH6	Q0PB45	A0A1D8PID5	A0A1C1C9M9	A0A8M1NB84	Q54DW2	A0A0N4U4M0	A1Z8N9	UPI00003C5177	P0AEP1	A0A0D2DR61	A0A0R0EXY0	P45090	O25816	K7EJ46	A0A0H3GMS3	A4HVE3	A0A175VRT4	Q60309	A2AGU5	Q9CCT7	O53572	X8F3N2	Q5F826	K0EP17	A0A2K6WGE0	A0A0N7KT82	C1GQU5	C6KSM4	Q9HUR9	A0A0G2K7F8	P33775	Q7CPV0	A0A3Q0KKQ8	O60113	Q32C46	U7PLU8	Q2FY03	Q8DP55	A0A0K0DV46	A0A077YZN0	Q387E9	Q4CNZ6	A0A3P7DKT1	A0A1D6EVL6
C0NEM4	B3H6K1	A0A0I9N809	A0A8S4QGL9	Q0PB46	A0A1D8PIF3	A0A1C1C9N8	A0A8M1NBB6	Q54DX1	A0A0N4U4N2	A1Z8P2	UPI00003C517C	P0AEQ6	A0A0D2DR76	A0A0R0EY43	P45096	O25820	K9M1U5	A0A0H3GMS7	A4HVE7	A0A175VRV2	Q60333	A2AHL1	Q9CCU3	O53581	X8F3N3	Q5F827	K0EP21	A0A2K6WGG6	A0A0N7KTB2	C1GQU7	C6KSN2	Q9HUS4	A0A0G2K7L7	P33894	Q7CPV4	A0A3Q0KKR2	O60119	Q32C47	U7PLV6	Q2FY18	Q8DP63	A0A0K0DV48	A0A077YZN3	Q387F1	Q4CP07	A0A3P7DKV6	A0A1D6EVM9
C0NEN0	B3H6N9	A0A0I9N810	A0A8S4SQM5	Q0PB52	A0A1D8PIF4	A0A1C1C9P5	A0A8M1NBL2	Q54DX6	A0A0N4U4N7	A1Z8R4	UPI00003C517E	P0AER0	A0A0D2DR94	A0A0R0EY51	P45108	O25823	M0QZC1	A0A0H3GMT1	A4HVH0	A0A175VRV7	Q60336	A2AHM8	Q9CCU4	O53582	X8F3N8	Q5F832	K0EP24	A0A2K6WGL6	A0A0N7KTH4	C1GQU9	C6KSN3	Q9HUS5	A0A0G2K7R4	P34163	Q7CPV6	A0A3Q0KKR3	O60120	Q32C50	U7PLV8	Q2FY21	Q8DP73	A0A0K0DV49	A0A077YZN6	Q387G6	Q4CP15	A0A3P7DKV9	A0A1D6EVQ6
C0NEN2	B3H6U9	A0A0I9N867	A0A8S4SRB2	Q0PB58	A0A1D8PIF7	A0A1C1C9Q4	A0A8M1NBM3	Q54DX7	A0A0N4U4P4	A1Z8R5	UPI00003C5182	P0AER3	A0A0D2DRE2	A0A0R0EY57	P45114	O25832	O00124	A0A0H3GMU2	A4HVH6	A0A175VRW0	Q60362	A2AI92	Q9CCU6	O53585	X8F3P6	Q5F833	K0EP29	A0A2K6WGR0	A0A0N7KTI2	C1GQV2	C6KSP2	Q9HUS6	A0A0G2K7Z7	P34222	Q7CPW0	A0A3Q0KKR6	O60121	Q32C53	U7PLW1	Q2FY24	Q8DP76	A0A0K0DV55	A0A077YZN7	Q387G8	Q4CP16	A0A3P7DKW7	A0A1D6EVZ7
C0NEN5	B3H6V5	A0A0I9N888	A0A8S4SRX2	Q0PB59	A0A1D8PIG7	A0A1C1C9Q7	A0A8M1NBP4	Q54DY4	A0A0N4U4P5	A1Z8R6	UPI00003C5189	P0AER5	A0A0D2DRJ3	A0A0R0EY62	P45117	O25833	O00144	A0A0H3GMU6	A4HVI3	A0A175VRW4	Q60366	A2AIL4	Q9CCU8	O53621	X8F3P8	Q5F845	K0EP30	A0A2K6WGT5	A0A0N7KTJ1	C1GQV3	C6KSP5	Q9HUS7	A0A0G2K865	P34224	Q7CPW6	A0A3Q0KKR7	O60123	Q32C61	U7PLW3	Q2FY25	Q8DP82	A0A0K0DV60	A0A077YZQ4	Q387I0	Q4CP17	A0A3P7DKX1	A0A1D6EW19
C0NEN6	B3H6V9	A0A0I9N8J7	A0A8S5HT27	Q0PB79	A0A1D8PIG8	A0A1C1C9R1	A0A8M1NBS3	Q54DY5	A0A0N4U4P9	A1Z8R8	UPI00003C518D	P0AER8	A0A0D2DRP7	A0A0R0EY84	P45122	O25837	O00155	A0A0H3GMV6	A4HVI8	A0A175VRW6	Q60371	A2AIR5	Q9CCV4	O53632	X8F3Q2	Q5F850	K0EP36	A0A2K6WGZ5	A0A0N7KTK1	C1GQV4	C6KSP7	Q9HUT0	A0A0G2K881	P34230	Q7CPY5	A0A3Q0KKS7	O60146	Q32C62	U7PLW5	Q2FY36	Q8DP88	A0A0K0DV61	A0A077YZQ7	Q387J1	Q4CP24	A0A3P7DKY7	A0A1D6EXB6
C0NEP1	B3H707	A0A0I9N8X2	A0A8S5I9P8	Q0PB80	A0A1D8PIH1	A0A1C1C9R2	A0A8M1NBT7	Q54DY6	A0A0N4U4Q0	A1Z8T3	UPI00003C519A	P0AET5	A0A0D2DRQ2	A0A0R0EYD4	P45123	O25840	O00168	A0A0H3GMW2	A4HVI9	A0A175VRW8	Q60376	A2AJ15	Q9CCW1	O53633	X8F3S2	Q5F854	K0EP42	A0A2K6WH12	A0A0N7KTM5	C1GQV6	C6KSQ7	Q9HUT4	A0A0G2K894	P34231	Q7CPY8	A0A3Q0KKS8	O60148	Q32C68	U7PLW6	Q2FY38	Q8DP89	A0A0K0DV70	A0A077YZQ8	Q387J4	Q4CP25	A0A3P7DL07	A0A1D6EXD4
C0NEQ1	B3H754	A0A0I9N9F4	A0FLQ5	Q0PB87	A0A1D8PIH2	A0A1C1C9R5	A0A8M1NBX2	Q54DY9	A0A0N4U4R7	A1Z8V0	UPI00003C51AC	P0AEU3	A0A0D2DRR5	A0A0R0EYT5	P45130	O25843	O00180	A0A0H3GMW3	A4HVJ3	A0A175VRX1		A2AJ88	Q9CCW9	O53645	X8F3U9	Q5F868	K0EP47	A0A2K6WH63	A0A0N7KTM9	C1GQV8	C6KSS0	Q9HUU2	A0A0G2K8C5	P34237	Q7CPZ0	A0A3Q0KKT9	O60154	Q32C71	U7PLW7	Q2FY56	Q8DP90	A0A0K0DV71	A0A077YZR7	Q387J7	Q4CP32	A0A3P7DL62	A0A1D6EXE4
C0NEQ5	B3H764	A0A0I9N9G3	A0FLR4	Q0PB89	A0A1D8PIH3	A0A1C1C9R7	A0A8M1NBX3	Q54DZ2	A0A0N4U4T7	A1Z8V9	UPI00003C51B2	P0AEW1	A0A0D2DRS1	A0A0R0EYU5	P45145	O25844	O00198	A0A0H3GMW7	A4HVK2	A0A175VRX4		A2AJA7	Q9CCX3	O53650	X8F3V1	Q5F869	K0EP58	A0A2K6WHA3	A0A0N7KTN9	C1GQV9	C6KSS1	Q9HUV3	A0A0G2K8D1	P34240	Q7CPZ5	A0A3Q0KKU2	O60158	Q32C74	U7PLX7	Q2FY58	Q8DPA3	A0A0K0DV73	A0A077YZS6	Q387K2	Q4CP33	A0A3P7DL69	A0A1D6EXE5
C0NEQ9	B3H776	A0A0I9N9G4	A0FLR5	Q0PBA2	A0A1D8PIH9	A0A1C1C9R8	A0A8M1NBX5	Q54E00	A0A0N4U4T9	A1Z8X5	UPI00003C51C4	P0AEX3	A0A0D2DRV5	A0A0R0EYU7	P45146	O25847	O00206	A0A0H3GMW9	A4HVM9	A0A175VRX6		A2AJB2	Q9CCX5	O53651	X8F3X9	Q5F877	K0EP66	A0A2K6WHA6	A0A0N7KTQ0	C1GQX0	C6KSS2	Q9HUV4	A0A0G2K8H7	P34248	Q7CPZ6	A0A3Q0KKU8	O60159	Q32C80	U7PLY0	Q2FY62	Q8DPA4	A0A0K0DV75	A0A077YZS8	Q387M2	Q4CP34	A0A3P7DL74	A0A1D6EXF9
C0NER1	B3H797	A0A0I9N9M7	A0PD37	Q0PBA6	A0A1D8PII5	A0A1C1C9R9	A0A8M1NBZ3	Q54E04	A0A0N4U4U0	A1Z8X9	UPI00003C51C5	P0AEX7	A0A0D2DRW6	A0A0R0EYV3	P45169	O25848	O00217	A0A0H3GMX1	A4HVN0	A0A175VRX7		A2AJN7	Q9CCX9	O53668	X8F3Y1	Q5F886	K0EP70	A0A2K6WHF7	A0A0N7KTR8	C1GQX9	C6KSS3	Q9HUV6	A0A0G2K8I5	P35179	Q7CPZ9	A0A3Q0KKV2	O60160	Q32C85	U7PLY5	Q2FY80	Q8DPA5	A0A0K0DV76	A0A077YZS9	Q387M4	Q4CP50	A0A3P7DL77	A0A1D6EXK5
C0NER5	B3H7A3	A0A0I9N9T6	A0T4E6	Q0PBB1	A0A1D8PIJ0	A0A1C1C9S2	A0A8M1NC06	Q54E05	A0A0N4U4U1	A1Z8Z0	UPI00003C51D7	P0AEY1	A0A0D2DRY0	A0A0R0EYV9	P45170	O25850	O00219	A0A0H3GMY7	A4HVN4	A0A175VRY1		A2AJQ3	Q9CCY0	O53671	X8F3Y5	Q5F893	K0EP75	A0A2K6WHJ1	A0A0N7KTT3	C1GQY1	C6KST2	Q9HUV7	A0A0G2K8I8	P35180	Q7CQ02	A0A3Q0KKW6	O60162	Q32C86	U7PLZ3	Q2FY84	Q8DPB2	A0A0K0DV83	A0A077YZU2	Q387N5	Q4CP54	A0A3P7DL93	A0A1D6EXK9
C0NER8	B3H7A9	A0A0I9N9U0	A0T4E7	Q0PBB3	A0A1D8PIL6	A0A1C1C9S6	A0A8M1NC23	Q54E06	A0A0N4U4U9	A1Z903	UPI00003C51DE	P0AEY8	A0A0D2DS11	A0A0R0EYZ8	P45174	O25857	O00220	A0A0H3GMZ5	A4HVP1	A0A175VRY2		A2AJX4	Q9CCY4	O53682	X8F3Y6	Q5F8A0	K0EP79	A0A2K6WHL1	A0A0N7KTT8	C1GQY2	C6KST8	Q9HUW2	A0A0G2K8Q3	P35206	Q7CQ09	A0A3Q0KKW9	O60168	Q32C89	U7PLZ7	Q2FY90	Q8DPB3	A0A0K0DV92	A0A077YZU5	Q387N6	Q4CP58	A0A3P7DL97	A0A1D6EXM1
C0NES4	B3H7C0	A0A0I9N9W5	A0T4F7	Q0PBB4	A0A1D8PIL9	A0A1C1C9U0	A0A8M1NC32	Q54E18	A0A0N4U4W5	A1Z920	UPI00003C51E7	P0AF01	A0A0D2DS53	A0A0R0EZ61	P45182	O25858	O00222	A0A0H3GN03	A4HVP9	A0A175VRY9		A2AK60	Q9CCY5	O53695	X8F3Z0	Q5F8B5	K0EP80	A0A2K6WHV0	A0A0N7KTZ8	C1GQY4	C6KSU1	Q9HUW4	A0A0G2K8R1	P35210	Q7CQ15	A0A3Q0KKX0	O60170	Q32C93	U7PLZ8	Q2FY93	Q8DPC0	A0A0K0DV96	A0A077YZU6	Q387P6	Q4CP60	A0A3P7DLA3	A0A1D6EXU1
C0NES6	B3H7H0	A0A0I9N9X9	A1EHR1	Q0PBC0	A0A1D8PIM2	A0A1C1C9U3	A0A8M1NC36	Q54E31	A0A0N4U4X5	A1Z935	UPI00003C51F3	P0AF16	A0A0D2DS73	A0A0R0EZ62	P45190	O25859	O00237	A0A0H3GN18	A4HVQ3	A0A175VRZ0		A2AK62	Q9CCY6	O53697	X8F3Z4	Q5F8B7	K0EP84	A0A2K6WI12	A0A0N7KU26	C1GQZ3	C6KSU5	Q9HUW5	A0A0G2K8R5	P35723	Q7CQ22	A0A3Q0KKX1	O74312	Q32C95	U7PM03	Q2FY96	Q8DPC3	A0A0K0DV97	A0A077YZV1	Q387Q0	Q4CP61	A0A3P7DLB9	A0A1D6EYB3
C0NET1	B3H7H3	A0A0I9NA33	A1EHR2	Q0PBC5	A0A1D8PIM6	A0A1C1C9U5	A0A8M1NC39	Q54E32	A0A0N4U4X7	A1Z998	UPI00003C51FD	P0AF32	A0A0D2DS76	A0A0R0EZ84	P45191	O25860	O00238	A0A0H3GN35	A4HVQ4	A0A175VRZ3		A2AKM2	Q9CCZ1	O53704	X8F400	Q5F8B8	K0EP92	A0A2K6WI18	A0A0N7KU85	C1GR08	C6KSV5	Q9HUW6	A0A0G2K8V0	P35724	Q7CQ24	A0A3Q0KKX2	O74323	Q32C96	U7PM05	Q2FYB5	Q8DPC4	A0A0K0DV98	A0A077YZV3	Q387Q9	Q4CP70	A0A3P7DLD1	A0A1D6EYC8
C0NEU5	B3H7I6	A0A0I9NA64	A1EHR5	Q0PBD2	A0A1D8PIN1	A0A1C1C9V1	A0A8M1NC42	Q54E62	A0A0N4U4X8	A1Z9D5	UPI00003C51FE	P0AF34	A0A0D2DSB5	A0A0R0EZH8	P45217	O25861	O00241	A0A0H3GN44	A4HVQ5	A0A175VRZ4		A2AKQ0	Q9CCZ7	O53718	X8F403	Q5F8C7	K0EP94	A0A2K6WIT5	A0A0N7KU91	C1GR18	C6KSV6	Q9HUW8	A0A0G2K8W5	P35725	Q7CQ31	A0A3Q0KKX9	O74327	Q32C97	U7PM09	Q2FYB6	Q8DPC5	A0A0K0DVA2	A0A077YZV8	Q387R0	Q4CP75	A0A3P7DLF0	A0A1D6EZ34
C0NEV3	B3LFA3	A0A0I9NAK2	A1IMB7	Q0PBE1	A0A1D8PIN6	A0A1C1C9V5	A0A8M1NC44	Q54E66	A0A0N4U4Y2	A1Z9D7	UPI00003C5201	P0AF40	A0A0D2DSD2	A0A0R0EZQ1	P45221	O25862	O00254	A0A0H3GN52	A4HVQ9	A0A175VRZ9		A2ALD2	Q9CCZ8	O53731	X8F408	Q5F8D0	K0EPA1	A0A2K6WIU9	A0A0N7KU95	C1GR45	C6KSV8	Q9HUX2	A0A0G2K8X9	P35735	Q7CQ34	A0A3Q0KKY4	O74333	Q32C98	U7PM12	Q2FYC8	Q8DPD6	A0A0K0DVA6	A0A077YZV9	Q387R5	Q4CPA2	A0A3P7DLF1	A0A1D6EZ36
C0NEV6	B3LFC6	A0A0I9NAP3	A1IMB8	Q0PBE4	A0A1D8PIS1	A0A1C1C9W7	A0A8M1NC48	Q54E67	A0A0N4U4Y3	A1Z9K9	UPI00003C5204	P0AF43	A0A0D2DSH2	A0A0R0F002	P45239	O25863	O00258	A0A0H3GN70	A4HVR0	A0A175VS06		A2ALI5	Q9CD01	O53733	X8F409	Q5F8D1	K0EPA8	A0A2K6WJ00	A0A0N7KU97	C1GR52	C6KSW1	Q9HUX3	A0A0G2K938	P36016	Q7CQ37	A0A3Q0KKY5	O74339	Q32CA4	U7PM15	Q2FYD6	Q8DPD7	A0A0K0DVB0	A0A077YZW8	Q387S0	Q4CPA3	A0A3P7DLI8	A0A1D6EZ65
C0NEW3	B5TYT3	A0A0I9NAS1	A2V8C4	Q0PBE5	A0A1D8PIT1	A0A1C1C9X6	A0A8M1NC58	Q54E68	A0A0N4U4Y8	A1Z9L5	UPI00003C5207	P0AF52	A0A0D2DSI8	A0A0R0F038	P45240	O25870	O00264	A0A0H3GN71	A4HVR1	A0A175VS12		A2ALW5	Q9CD04	O53745	X8F413	Q5F8D2	K0EPC1	A0A2K6WJ38	A0A0N7KUA0	C1GR68	C6KSW4	Q9HUX6	A0A0G2K999	P36027	Q7CQ40	A0A3Q0KL07	O74368	Q32CB1	U7PM21	Q2FYD7	Q8DPD9	A0A0K0DVB1	A0A077YZX0	Q387S3	Q4CPA6	A0A3P7DLJ2	A0A1D6EZ98
C0NEX0	B5X0N6	A0A0I9NAV1	A2V8C7	Q0PBE8	A0A1D8PIU6	A0A1C1C9X8	A0A8M1NC62	Q54E70	A0A0N4U4Y9	A1Z9L9	UPI00003C520B	P0AF54	A0A0D2DSM2	A0A0R0F068	P45243	O25876	O00270	A0A0H3GN83	A4HVR6	A0A175VS13		A2AM35	Q9CD05	O53748	X8F414	Q5F8D6	K0EPD2	A0A2K6WJA5	A0A0N7KUA8	C1GR74	C6KSW7	Q9HUX7	A0A0G2K9B9	P36029	Q7CQ42	A0A3Q0KL27	O74369	Q32CC2	U7PM23	Q2FYE0	Q8DPE2	A0A0K0DVB4	A0A077YZY5	Q387S9	Q4CPA8	A0A3P7DLL6	A0A1D6EZI9
C0NEX9	B5X570	A0A0I9NAZ6	A3FPI3	Q0PBE9	A0A1D8PIX8	A0A1C1C9Y5	A0A8M1NC63	Q54E72	A0A0N4U4Z2	A1Z9M0	UPI00003C5216	P0AF73	A0A0D2DSR6	A0A0R0F078	P45246	O25877	O00322	A0A0H3GN85	A4HVT2	A0A175VS24		A2AMT6	Q9CD06	O53756	X8F421	Q5F8F8	K0EPE1	A0A2K6WJC0	A0A0N7KUC6	C1GR75	C6KSX4	Q9HUY2	A0A0G2K9C9	P36032	Q7CQ45	A0A3Q0KL29	O74371	Q32CC9	U7PM29	Q2FYE7	Q8DPE3	A0A0K0DVB5	A0A077YZY6	Q387U3	Q4CPB3	A0A3P7DLM2	A0A1D6EZM7
C0NEZ0	B6ETT4	A0A0I9NB31	A3FPI5	Q0PBF7	A0A1D8PJ01	A0A1C1C9Y6	A0A8M1NC67	Q54E81	A0A0N4U4Z3	A1Z9M2	UPI00003C5220	P0AF78	A0A0D2DSU6	A0A0R0F0H4	P45268	O25879	O00337	A0A0H3GN92	A4HVT8	A0A175VS26		A2AMT7	Q9CD07	O53762	X8F422	Q5F8G5	K0EPE2	A0A2K6WJJ4	A0A0N7KUC7	C1GR78	C6KSX5	Q9HUY5	A0A0G2K9D3	P36033	Q7CQ49	A0A3Q0KL31	O74375	Q32CD7	U7PM30	Q2FYF1	Q8DPE6	A0A0K0DVC7	A0A077YZZ0	Q387V1	Q4CPC1	A0A3P7DLP2	A0A1D6EZN4
C0NEZ9	B6ETT7	A0A0I9NB47	A3FPI6	Q0PBG6	A0A1D8PJ12	A0A1C1C9Z2	A0A8M1NC72	Q54E82	A0A0N4U508	A1Z9M6	UPI00003C5231	P0AF80	A0A0D2DSV9	A0A0R0F0S9	P45272	O25885	O00341	A0A0H3GN93	A4HVU0	A0A175VS31		A2AMW3	Q9CD08	O53777	X8F429	Q5F8G8	K0EPF0	A0A2K6WJK2	A0A0N7KUE3	C1GR89	C6KSX6	Q9HUY6	A0A0G2K9E7	P36034	Q7CQ51	A0A3Q0KL37	O74377	Q32CE0	U7PM43	Q2FYG5	Q8DPF3	A0A0K0DVD3	A0A077YZZ2	Q387V3	Q4CPC5	A0A3P7DLQ2	A0A1D6F0W2
C0NF04	B6EXY6	A0A0I9NBJ5	A3FPL3	Q0PBG8	A0A1D8PJ21	A0A1C1C9Z3	A0A8M1NC73	Q54E84	A0A0N4U510	A1Z9N0	UPI00003C5247	P0AF82	A0A0D2DSW5	A0A0R0F0Y9	P45279	O25887	O00391	A0A0H3GN94	A4HVU5	A0A175VS40		A2ANA3	Q9CD09	O53781	X8F433	Q5F8I4	K0EPF3	A0A2K6WJL5	A0A0P0UX60	C1GR90	C6KSX8	Q9HUY7	A0A0G2K9G5	P36035	Q7CQ52	A0A3Q0KL42	O74380	Q32CE1	U7PM47	Q2FYG8	Q8DPF4	A0A0K0DVD5	A0A077Z002	Q387W2	Q4CPC6	A0A3P7DLR1	A0A1D6F0W8
C0NF09	B6IDH2	A0A0I9NBN2	A3KFD0	Q0PBH0	A0A1D8PJ22	A0A1C1C9Z6	A0A8M1NC79	Q54E98	A0A0N4U518	A1Z9N7	UPI00003C525F	P0AF98	A0A0D2DT22	A0A0R0F101	P45280	O25888	O00398	A0A0H3GNA1	A4HVU9	A0A175VS44		A2ANU3	Q9CD11	O53837	X8F439	Q5F8I5	K0EPF4	A0A2K6WJQ8	A0A0P0UX91	C1GR92	C6KSY4	Q9HUY8	A0A0G2K9H4	P36039	Q7CQ53	A0A3Q0KL52	O74383	Q32CF8	U7PM55	Q2FYH4	Q8DPG6	A0A0K0DVE9	A0A077Z004	Q387W3	Q4CPD4	A0A3P7DLS1	A0A1D6F123
C0NF13	B6IDH3	A0A0I9NBZ6	A3KFD1	Q0PBH2	A0A1D8PJ25	A0A1C1C9Z9	A0A8M1NC80	Q54EB3	A0A0N4U536	A1Z9Q8	UPI00003C5267	P0AFA2	A0A0D2DT29	A0A0R0F127	P45286	O25889	O00400	A0A0H3GNA8	A4HVV3	A0A175VS45		A2ANX3	Q9CD12	O53854	X8F460	Q5F8I6	K0EPF5	A0A2K6WJS8	A0A0P0UX99	C1GR96	C6KSZ0	Q9HUY9	A0A0G2K9V9	P36044	Q7CQ55	A0A3Q0KL62	O74384	Q32CI1	U7PM56	Q2FYI0	Q8DPG7	A0A0K0DVF3	A0A077Z007	Q387W5	Q4CPD6	A0A3P7DLS7	A0A1D6F128
C0NF16	B6IDH4	A0A0I9R2R5	A3KFE1	Q0PBH4	A0A1D8PJ29	A0A1C1CA00	A0A8M1NC95	Q54EB4	A0A0N4U538	A1Z9U2	UPI00003C526B	P0AFA5	A0A0D2DT77	A0A0R0F173	P45287	O25897	O00421	A0A0H3GNA9	A4HVW7	A0A175VS53		A2ANY3	Q9CD13	O53857	X8F464	Q5F8I9	K0EPF8	A0A2K6WK33	A0A0P0UXB8	C1GRA6	C6KSZ4	Q9HUZ0	A0A0G2K9W0	P36046	Q7CQ58	A0A3Q0KL68	O74388	Q32CI2	U7PM60	Q2FYI7	Q8DPH2	A0A0K0DVF4	A0A077Z008	Q387X0	Q4CPD7	A0A3P7DLT0	A0A1D6F168
C0NF17	B6IDH6	A0A0I9R2T4	A3QM97	Q0PBJ1	A0A1D8PJ38	A0A1C1CA08	A0A8M1NCA8	Q54ED8	A0A0N4U543	A1Z9W2	UPI00003C526C	P0AFA7	A0A0D2DT86	A0A0R0F193	P45290	O25899	O00445	A0A0H3GNB0	A4HVW9	A0A175VS57		A2AP83	Q9CD14	O53859	X8F471	Q5F8J5	K0EPG0	A0A2K6WKA2	A0A0P0UXD7	C1GRC4	C6KT06	Q9HUZ1	A0A0G2K9X4	P36051	Q7CQ65	A0A3Q0KL74	O74395	Q32CJ7	U7PM73	Q2FYI9	Q8DPH4	A0A0K0DVF6	A0A077Z012	Q387X9	Q4CPE0	A0A3P7DLU6	A0A1D6F1R4
C0NF20	B7ZWR6	A0A0I9R2U2	A3QM98	Q0PBJ6	A0A1D8PJ42	A0A1C1CA09	A0A8M1NCB4	Q54EF1	A0A0N4U547	A1Z9X4	UPI00003C5270	P0AFA9	A0A0D2DTI1	A0A0R0F1A6	P45315	O25900	O00451	A0A0H3GNB3	A4HVX4	A0A175VS59		A2APA5	Q9CD15	O53896	X8F473	Q5F8K3	K0EPG1	A0A2K6WKE3	A0A0P0UXE2	C1GRD3	C6KT09	Q9HUZ2	A0A0G2KA65	P36057	Q7CQ74	A0A3Q0KL75	O74401	Q32CK8	U7PM76	Q2FYJ4	Q8DPH5	A0A0K0DVG3	A0A077Z015	Q387Y9	Q4CPE3	A0A3P7DLV8	A0A1D6F1Y1
C0NF29	B7ZWR7	A0A0I9R2W1	A3QMA1	Q0PBJ9	A0A1D8PJ45	A0A1C1CA13	A0A8M1NCC7	Q54EG5	A0A0N4U551	A1Z9Y5	UPI00003C5281	P0AFC3	A0A0D2DTJ8	A0A0R0F1E7	P45320	O25901	O00453	A0A0H3GNB4	A4HVX5	A0A175VS65		A2APT9	Q9CD16	O53900	X8F475	Q5F8K6	K0EPG3	A0A2K6WKF3	A0A0P0UXE8	C1GRD7	C6KT11	Q9HUZ5	A0A0G2KA82	P36060	Q7CQ77	A0A3Q0KL87	O74414	Q32CM2	U7PM79	Q2FYJ5	Q8DPI0	A0A0K0DVG5	A0A077Z020	Q387Z8	Q4CPE7	A0A3P7DLW2	A0A1D6F273
C0NF48	B8XCH5	A0A0I9R2Z6	A3QMA3	Q0PBK0	A0A1D8PJ57	A0A1C1CA27	A0A8M1NCD4	Q54EG6	A0A0N4U554	A1ZA08	UPI00003C5285	P0AFD4	A0A0D2DTK9	A0A0R0F1J8	P45322	O25903	O00461	A0A0H3GNC3	A4HVY0	A0A175VS67		A2APX8	Q9CD17	O53910	X8F480	Q5F8L9	K0EPG5	A0A2K6WKF4	A0A0P0UXF8	C1GRD9	C6KT15	Q9HUZ8	A0A0G2KA90	P36062	Q7CQ79	A0A3Q0KL98	O74420	Q32CM6	U7PM84	Q2FYJ8	Q8DPI1	A0A0K0DVH3	A0A077Z023	Q388A4	Q4CPF1	A0A3P7DLX1	A0A1D6F289
C0NF52	B9DFI7	A0A0I9R341	A3QMA4	Q0PBK8	A0A1D8PJ88	A0A1C1CA34	A0A8M1NCE4	Q54EH0	A0A0N4U561	A1ZA14	UPI00003C5286	P0AFD6	A0A0D2DTN8	A0A0R0F1S7	P45332	O25904	O00476	A0A0H3GNC6	A4HVY7	A0A175VS72		A2AQ92	Q9CD18	O53918	X8F487	Q5F8N3	K0EPG6	A0A2K6WKJ1	A0A0P0UXI3	C1GRF3	C6KT16	Q9HUZ9	A0A0G2KA93	P36066	Q7CQ80	A0A3Q0KLA3	O74430	Q32CN4	U7PM92	Q2FYK0	Q8DPI5	A0A0K0DVJ3	A0A077Z026	Q388C4	Q4CPF5	A0A3P7DLX2	A0A1D6F293
C0NF55	B9DFK5	A0A0I9R347	A3QMA5	Q0PBM0	A0A1D8PJA1	A0A1C1CA47	A0A8M1NCF0	Q54EH4	A0A0N4U568	A1ZA15	UPI00003C5287	P0AFE0	A0A0D2DTQ2	A0A0R0F1Y6	P45333	O25911	O00478	A0A0H3GNF4	A4HVZ0	A0A175VS76		A2AQX6	Q9CD19	O53919	X8F490	Q5F8N4	K0EPG8	A0A2K6WKT4	A0A0P0UXI8	C1GRG6	C6KT17	Q9HV05	A0A0G2KAD3	P36081	Q7CQ83	A0A3Q0KLA4	O74431	Q32CN9	U7PM94	Q2FYL3	Q8DPI8	A0A0K0DVJ6	A0A077Z040	Q388D0	Q4CPF6	A0A3P7DLX3	A0A1D6F2A2
C0NF57	B9DFM7	A0A0I9R399	A3QMA6	Q0PBM8	A0A1D8PJA6	A0A1C1CA48	A0A8M1NCF1	Q54EI7	A0A0N4U596	A1ZA16	UPI00003C5288	P0AFE4	A0A0D2DTQ7	A0A0R0F1Z4	P45335	O25912	O00481	A0A0H3GNF7	A4HVZ1	A0A175VS78		A2AR95	Q9CD20	O53923	X8F495	Q5F8N6	K0EPH7	A0A2K6WKW7	A0A0P0UXK1	C1GRI1	C6KT20	Q9HV10	A0A0G2KAD9	P36091	Q7CQ86	A0A3Q0KLB2	O74433	Q32CP1	U7PM95	Q2FYL5	Q8DPJ0	A0A0K0DVK0	A0A077Z041	Q388D2	Q4CPF7	A0A3P7DLX9	A0A1D6F2H1
C0NF66	B9DFU2	A0A0I9R3A4	A3QMA7	Q0PBN7	A0A1D8PJB6	A0A1C1CA57	A0A8M1NCF5	Q54EI8	A0A0N4U5A3	A1ZA17	UPI00003C528F	P0AFE8	A0A0D2DTV3	A0A0R0F1Z8	P45336	O25914	O00483	A0A0H3GNF8	A4HVZ3	A0A175VS82		A2ARA8	Q9CD29	O53925	X8F496	Q5F8R3	K0EPJ2	A0A2K6WKW9	A0A0P0UXK5	C1GRI4	C6KT24	Q9HV20	A0A0G2KAE6	P36092	Q7CQ87	A0A3Q0KLB3	O74437	Q32CP2	U7PM98	Q2FYL6	Q8DPJ5	A0A0K0DVK1	A0A077Z050	Q388D5	Q4CPG0	A0A3P7DLZ5	A0A1D6F2K7
C0NF83	B9DFX7	A0A0I9R3C2	A3QMA8	Q0PBN8	A0A1D8PJB8	A0A1C1CA58	A0A8M1NCF7	Q54EJ6	A0A0N4U5A8	A1ZA45	UPI00003C5291	P0AFF0	A0A0D2DTW6	A0A0R0F288	P45341	O25915	O00501	A0A0H3GNG0	A4HVZ5	A0A175VS90		A2ARI4	Q9CD30	O53930	X8F497	Q5F8R8	K0EPJ3	A0A2K6WKZ7	A0A0P0UXM0	C1GRJ2	C6KT26	Q9HV25	A0A0G2KAF4	P36096	Q7CQ88	A0A3Q0KLB5	O74439	Q32CP3	U7PMA0	Q2FYM4	Q8DPK5	A0A0K0DVK2	A0A077Z067	Q388E1	Q4CPH0	A0A3P7DM07	A0A1D6F2R1
C0NF88	B9DG54	A0A0I9R3C4	A3QMA9	Q0PBN9	A0A1D8PJC1	A0A1C1CA59	A0A8M1NCF9	Q54EJ8	A0A0N4U5B4	A1ZA52	UPI00003C5292	P0AFF2	A0A0D2DTX4	A0A0R0F2A7	P45345	O25917	O00519	A0A0H3GNG3	A4HVZ6	A0A175VS91		A2ARJ3	Q9CD35	O53945	X8F4A3	Q5F8S2	K0EPJ9	A0A2K6WL31	A0A0P0UXM1	C1GRJ8	C6KT29	Q9HV29	A0A0G2KAH7	P36101	Q7CQ90	A0A3Q0KLC9	O74441	Q32CP5	U7PMA5	Q2FYM8	Q8DPK6	A0A0K0DVK9	A0A077Z071	Q388E4	Q4CPH7	A0A3P7DM22	A0A1D6F303
C0NF94	B9DG91	A0A0I9R3D3	A3QMB0	Q0PBP3	A0A1D8PJC5	A0A1C1CA64	A0A8M1NCG0	Q54EJ9	A0A0N4U5B9	A1ZA77	UPI00003C5297	P0AFF4	A0A0D2DU00	A0A0R0F2D8	P46455	O25924	O00526	A0A0H3GNG7	A4HVZ7	A0A175VS97		A2ARK7	Q9CD36	O53965	X8F4C7	Q5F8S4	K0EPM2	A0A2K6WL54	A0A0P0UXN2	C1GRK8	C6KT31	Q9HV31	A0A0G2KAI3	P36107	Q7CQ96	A0A3Q0KLD0	O74444	Q32CQ5	U7PMA6	Q2FYN3	Q8DPL2	A0A0K0DVL2	A0A077Z074	Q388F1	Q4CPH8	A0A3P7DM35	A0A1D6F4C7
C0NF95	B9DGY1	A0A0I9R3D4	A3QMB6	Q0PBP5	A0A1D8PJD5	A0A1C1CA65	A0A8M1NCG3	Q54EK2	A0A0N4U5C4	A1ZA83	UPI00003C5299	P0AFH2	A0A0D2DU12	A0A0R0F2G3	P46458	O25932	O00533	A0A0H3GNH3	A4HVZ8	A0A175VSA1		A2ARP9	Q9CD37	O53966	X8F4C9	Q5F8S5	K0EPM4	A0A2K6WLL7	A0A0P0UXP2	C1GRL0	C6KT47	Q9HV33	A0A0G2KAI4	P36112	Q7CQB1	A0A3Q0KLD2	O74446	Q32CQ8	U7PMB5	Q2FYP8	Q8DPL8	A0A0K0DVM5	A0A077Z076	Q388F7	Q4CPI3	A0A3P7DM62	A0A1D6F4J3
C0NFA3	B9DHD7	A0A0J9XKB8	A3QMB7	Q0PBP8	A0A1D8PJD6	A0A1C1CA66	A0A8M1NCH4	Q54EK3	A0A0N4U5C7	A1ZA99	UPI00003C52B3	P0AFH6	A0A0D2DU27	A0A0R0F2P1	P46490	O25945	O00548	A0A0H3GNH8	A4HW06	A0A175VSA8		A2ARV4	Q9CD38	O53968	X8F4D4	Q5F8U6	K0EPM6	A0A2K6WLN8	A0A0P0UXP5	C1GRM2	C6KT57	Q9HV36	A0A0G2KAK5	P36125	Q7CQB5	A0A3Q0KLE2	O74449	Q32CR0	U7PMC2	Q2FYP9	Q8DPM3	A0A0K0DVN1	A0A077Z078	Q388F9	Q4CPI4	A0A3P7DM71	A0A1D6F4J8
C0NFB3	B9DHG0	A0A0J9XKM7	A3QMB9	Q0PBP9	A0A1D8PJE5	A0A1C1CA72	A0A8M1NCI3	Q54EK6	A0A0N4U5D9	A1ZAB1	UPI00003C52BC	P0AFI9	A0A0D2DU43	A0A0R0F2P4	P46491	O25950	O00555	A0A0H3GNI0	A4HW07	A0A175VSB2		A2ARY0	Q9CD41	O53969	X8F4E1	Q5F8U9	K0EPN1	A0A2K6WM05	A0A0P0UXP7	C1GRN1	C6KT59	Q9HV38	A0A0G2KAL5	P36137	Q7CQB9	A0A3Q0KLE6	O74466	Q32CR2	U7PMC8	Q2FYQ3	Q8DPM4	A0A0K0DVN8	A0A077Z080	Q388G2	Q4CPI6	A0A3P7DM76	A0A1D6F4Q4
C0NFB8	B9UY99	A0A0J9XL00	A3QMC3	Q0PBQ5	A0A1D8PJF1	A0A1C1CA73	A0A8M1NCI7	Q54EL1	A0A0N4U5E0	A1ZAB3	UPI00003C52BF	P0AFJ7	A0A0D2DU56	A0A0R0F2R8	P46492	O25957	O00559	A0A0H3GNI3	A4HW08	A0A175VSB6		A2ARY1	Q9CD53	O53972	X8F4E3	Q5F8V4	K0EPN3	A0A2K6WM30	A0A0P0UXQ1	C1GRP8	C6KT60	Q9HV47	A0A0G2KAL6	P36139	Q7CQC0	A0A3Q0KLF1	O74471	Q32CR3	U7PMD2	Q2FYQ5	Q8DPP5	A0A0K0DVN9	A0A077Z082	Q388G5	Q4CPI7	A0A3P7DM77	A0A1D6F536
C0NFC2	C0LGD6	A0A0J9XL07	A3QMC6	Q0PBR6	A0A1D8PJF2	A0A1C1CA75	A0A8M1NCJ2	Q54EL2	A0A0N4U5E1	A1ZAF4	UPI00003C52C3	P0AFK2	A0A0D2DU62	A0A0R0F314	P51000	O25962	O00574	A0A0H3GNI4	A4HW09	A0A175VSB7		A2ARZ0	Q9CD58	O53973	X8F4F3	Q5F8X2	K0EPP1	A0A2K6WMB6	A0A0P0UXQ2	C1GRQ1	C6KT63	Q9HV48	A0A0G2KB34	P36142	Q7CQC5	A0A3Q0KLG2	O74472	Q32CR5	U7PMD3	Q2FYQ6	Q8DPQ2	A0A0K0DVP1	A0A077Z086	Q388H3	Q4CPJ3	A0A3P7DM83	A0A1D6F540
C0NFE8	C0LGD7	A0A0J9XL27	A3QMD2	Q0PBR9	A0A1D8PJF5	A0A1C1CA77	A0A8M1NCM8	Q54EL4	A0A0N4U5E3	A1ZAG1	UPI00003C52C4	P0AFK4	A0A0D2DU75	A0A0R0F325	P57046	O25968	O00587	A0A0H3GNI8	A4HW10	A0A175VSC2		A2ASA8	Q9CD61	O53979	X8F4G1	Q5F8Y2	K0EPQ0	A0A2K6WMJ6	A0A0P0UXQ9	C1GRQ4	C6KT69	Q9HV52	A0A0G2KB37	P36147	Q7CQD3	A0A3Q0KLH3	O74474	Q32CT2	U7PMD8	Q2FYS6	Q8DPQ6	A0A0K0DVP2	A0A077Z087	Q388H4	Q4CPJ7	A0A3P7DM92	A0A1D6F541
C0NFG4	C0LGD8	A0A0J9XLD4	A3QMD3	Q0PBS2	A0A1D8PJG0	A0A1C1CA80	A0A8M1NCN1	Q54EL6	A0A0N4U5F1	A1ZAG4	UPI00003C52C5	P0AFK6	A0A0D2DUA4	A0A0R0F381	P57047	O25969	O00590	A0A0H3GNJ2	A4HW12	A0A175VSD5		A2ASI5	Q9CD67	O65931	X8F4G9	Q5F8Z1	K0EPQ1	A0A2K6WMK5	A0A0P0UXR9	C1GRQ5	C6KT80	Q9HV64	A0A0G2KB76	P36148	Q7CQD5	A0A3Q0KLH8	O74475	Q32CT3	U7PMD9	Q2FYT0	Q8DPR2	A0A0K0DVP3	A0A077Z090	Q388H7	Q4CPK7	A0A3P7DMA5	A0A1D6F551
C0NFG5	C0LGD9	A0A0J9XLF3	A4F310	Q0PBT5	A0A1D8PJH2	A0A1C1CA84	A0A8M1NCP0	Q54EL9	A0A0N4U5F2	A1ZAG5	UPI00003C52C6	P0AFL1	A0A0D2DUE8	A0A0R0F3C0	P71338	O25976	O00591	A0A0H3GNJ6	A4HW13	A0A175VSD6		A2ASP7	Q9CD70	O65934	X8F4H0	Q5F8Z3	K0EPQ2	A0A2K6WMM3	A0A0P0UXS4	C1GRQ9	C6KT83	Q9HV74	A0A0G2KBB4	P36163	Q7CQD7	A0A3Q0KLH9	O74481	Q32CU1	U7PME9	Q2FYT5	Q8DPT0	A0A0K0DVQ3	A0A077Z097	Q388I2	Q4CPL1	A0A3P7DMJ0	A0A1D6F557
C0NFH6	C0LGE0	A0A0J9XLG7	A4F322	Q0PBT6	A0A1D8PJH3	A0A1C1CA88	A0A8M1NCP7	Q54EM4	A0A0N4U5F4	A1ZAG9	UPI00003C52CE	P0AFL9	A0A0D2DUF5	A0A0R0F3C6	P71342	O25977	O00592	A0A0H3GNJ8	A4HW14	A0A175VSE1		A2ASU6	Q9CD71	O65935	X8F4H2	Q5F8Z8	K0EPQ5	A0A2K6WMU0	A0A0P0UXV6	C1GRR0	C6KT86	Q9HV79	A0A0G2KBC9	P36164	Q7CQD8	A0A3Q0KLI3	O74486	Q32CU9	U7PMF0	Q2FYT7	Q8DPT5	A0A0K0DVQ9	A0A077Z0A1	Q388I5	Q4CPL4	A0A3P7DMM5	A0A1D6F564
C0NFI1	C0LGE4	A0A0J9XLG8	A4F323	Q0PBT8	A0A1D8PJH9	A0A1C1CA93	A0A8M1NCS1	Q54EM5	A0A0N4U5F6	A1ZAI1	UPI00003C52E0	P0AFM9	A0A0D2DUI3	A0A0R0F3G4	P71345	O25980	O00623	A0A0H3GNL4	A4HW15	A0A175VSE6		A2ASU7	Q9CD76	O65936	X8F4H3	Q5F900	K0EPQ6	A0A2K6WMY3	A0A0P0UXV9	C1GRR2	C6KT87	Q9HV81	A0A0G2QC15	P36165	Q7CQE5	A0A3Q0KLK1	O74487	Q32CV1	U7PMG4	Q2FYU8	Q8DPT8	A0A0K0DVR0	A0A077Z0A7	Q388I6	Q4CPL9	A0A3P7DMP6	A0A1D6F5C5
C0NFI4	C0LGF4	A0A0J9XLI0	A4GZK9	Q0PBU0	A0A1D8PJJ9	A0A1C1CA96	A0A8M1NCS2	Q54EN1	A0A0N4U5G0	A1ZAI3	UPI00003C52E1	P0AFN2	A0A0D2DUL5	A0A0R0F3H6	P71355	O25986	O00624	A0A0H3GNL5	A4HW16	A0A175VSE9		A2ASV2	Q9CD87	O69623	X8F4H9	Q5F903	K0EPQ7	A0A2K6WN39	A0A0P0UXW0	C1GRS9	C6KT91	Q9HV85	A0A0G2QC43	P36169	Q7CQF4	A0A3Q0KLK9	O74495	Q32CV3	U7PMH6	Q2FYV7	Q8DPW3	A0A0K0DVR9	A0A077Z0A8	Q388J7	Q4CPM3	A0A3P7DMQ5	A0A1D6F5F7
C0NFI5	C0LGF5	A0A0J9XLJ9	A4UVJ7	Q0PBV3	A0A1D8PJL2	A0A1C1CA98	A0A8M1NCS8	Q54EQ3	A0A0N4U5G8	A1ZAI5	UPI00003C52EC	P0AFN6	A0A0D2DUM0	A0A0R0F3N9	P71356	O25989	O00631	A0A0H3GNP0	A4HW17	A0A175VSH3		A2ASV3	Q9CD88	O69624	X8F4I5	Q5F916	K0EPQ9	A0A2K6WN85	A0A0P0UXW5	C1GRU2	C6KT97	Q9HV88	A0A0G2QC54	P36172	Q7CQG3	A0A3Q0KLL4	O74497	Q32CW8	U7PMH8	Q2FYV8	Q8DPW6	A0A0K0DVS3	A0A077Z0B0	Q388K6	Q4CPM4	A0A3P7DMU1	A0A1D6F5L3
C0NFJ9	C0LGG3	A0A0J9XLK8	A4UVK2	Q0PBV6	A0A1D8PJL4	A0A1C1CAA8	A0A8M1NCT1	Q54ER2	A0A0N4U5H6	A1ZAJ3	UPI00003C52EE	P0AFP0	A0A0D2DUN1	A0A0R0F3U4	P71360	O25992	O00767	A0A0H3GNP4	A4HW18	A0A175VSI2		A2ASZ8	Q9CD91	O69625	X8F4L3	Q5F917	K0EPR9	A0A2K6WNG9	A0A0P0UXW7	C1GRU4	C6KT99	Q9HV91	A0A0H2UHL4	P36173	Q7CQG5	A0A3Q0KLM1	O74498	Q32CX6	U7PMI2	Q2FYV9	Q8DPW8	A0A0K0DVS6	A0A077Z0B5	Q388K9	Q4CPM5	A0A3P7DMV6	A0A1D6F5Y4
C0NFK1	C0LGG4	A0A0J9XLS6	A4UVK7	Q0PBV7	A0A1D8PJM4	A0A1C1CAA9	A0A8M1NCT7	Q54ER3	A0A0N4U5I3	A1ZAJ4	UPI00003C5309	P0AFP4	A0A0D2DUS4	A0A0R0F3V9	P71364	O25994	O14493	A0A0H3GNP9	A4HW40	A0A175VSI5		A2AT78	Q9CD98	O69637	X8F4L6	Q5F920	K0EPS3	A0A2K6WPE1	A0A0P0UXX1	C1GRU7	C6KTA2	Q9HVA3	A0A0U1RRN5	P37020	Q7CQG6	A0A3Q0KLN9	O74505	Q32CX7	U7PMI6	Q2FYW1	Q8DPY4	A0A0K0DVS9	A0A077Z0C4	Q388L6	Q4CPN4	A0A3P7DMW3	A0A1D6F612
C0NFK4	C0LGG6	A0A0J9XLS8	A4UVL7	Q0PBV8	A0A1D8PJM6	A0A1C1CAB4	A0A8M1NCU8	Q54ER8	A0A0N4U5K0	A1ZAJ5	UPI00003C5324	P0AFP9	A0A0D2DUU0	A0A0R0F3X7	P71367	O26000	O14494	A0A0H3GNQ2	A4HW41	A0A175VSI8		A2AT85	Q9CDA1	O69654	X8F4M5	Q5F921	K0EPS5	A0A8R1TIF7	A0A0P0UXY3	C1GRW2	C6KTA9	Q9HVA5	A0A0U1RRQ6	P37267	Q7CQG8	A0A3Q0KLP0	O74507	Q32CY4	U7PMJ1	Q2FYW2	Q8DPY5	A0A0K0DVT1	A0A077Z0C9	Q388M4	Q4CPN6	A0A3P7DMY6	A0A1D6F653
C0NFL4	C0LGG7	A0A0J9XLT3	A4UVL9	Q0PBW0	A0A1D8PJN2	A0A1C1CAB5	A0A8M1NCV2	Q54ES2	A0A0N4U5K2	A1ZAJ6	UPI00003C5339	P0AFQ2	A0A0D2DUU3	A0A0R0F407	P71369	O26002	O14495	A0A0H3GNQ5	A4HW42	A0A175VSJ0		A2AT86	Q9CDA2	O69658	X8F4M6	Q5F927	K0EPS8	A0A8R1TIG8	A0A0P0UXZ7	C1GRX0	C6KTB0	Q9HVA6	A0A0U1RS05	P37293	Q7CQG9	A0A3Q0KLP2	O74510	Q32D12	U7PMJ9	Q2FYW4	Q8DPY9	A0A0K0DVT3	A0A077Z0D2	Q388M5	Q4CPP6	A0A3P7DN09	A0A1D6F696
C0NFM1	C0LGG8	A0A0J9XM27	A4UVM0	Q0PBW1	A0A1D8PJN3	A0A1C1CAC0	A0A8M1NCW0	Q54ES5	A0A0N4U5K3	A1ZAL4	UPI00003C5351	P0AFR2	A0A0D2DUV4	A0A0R0F446	P71375	O26003	O14511	A0A0H3GNR2	A4HW46	A0A175VSJ2		A2AT96	Q9CDA3	O69659	X8F4N2	Q5F943	K0EPT3	A0A8R1TII1	A0A0P0UXZ8	C1GRX2	C6KTB9	Q9HVA7	A0A0U1RS14	P37296	Q7CQH0	A0A3Q0KLR4	O74512	Q32D14	U7PMK1	Q2FYY2	Q8DQ01	A0A0K0DVU2	A0A077Z0D5	Q388M9	Q4CPP7	A0A3P7DN34	A0A1D6F699
C0NFN6	C0LGG9	A0A0J9XM44	A4UVM2	Q0PBW5	A0A1D8PJN4	A0A1C1CAC1	A0A8M1NCW9	Q54ET0	A0A0N4U5L1	A1ZAL6	UPI00003C5352	P0AFR7	A0A0D2DUW2	A0A0R0F485	P71377	O26005	O14514	A0A0H3GNR3	A4HW51	A0A175VSK3		A2ATA0	Q9CDA5	O69661	X8F4N6	Q5F948	K0EPT6	A0A8R1TIJ2	A0A0P0UY09	C1GRX4	C6KTC7	Q9HVC0	A0A0U1RS36	P37298	Q7CQH2	A0A3Q0KLS4	O74520	Q32D16	U7PMK4	Q2FYZ6	Q8DQ02	A0A0K0DVU7	A0A077Z0E4	Q388N1	Q4CPQ8	A0A3P7DN49	A0A1D6F6H5
C0NFN7	C0LGH2	A0A0J9XM45	A4UVM3	Q0PBX3	A0A1D8PJP3	A0A1C1CAC3	A0A8M1NCY7	Q54ET2	A0A0N4U5L6	A1ZAL7	UPI00003C535B	P0AFR9	A0A0D2DUX7	A0A0R0F4A1	P71380	O26014	O14520	A0A0H3GNR5	A4HW66	A0A175VSK4		A2ATD1	Q9CDA6	O69662	X8F4N7	Q5F950	K0EPT8	A0A8R1TIJ3	A0A0P0UY10	C1GRX9	C6KTC8	Q9HVD1	A0A0U1RS37	P37299	Q7CQI5	A0A3Q0KLS6	O74524	Q32D28	U7PMK5	Q2FZ00	Q8DQ03	A0A0K0DVV2	A0A077Z0E7	Q388N3	Q4CPR1	A0A3P7DN52	A0A1D6F6J3
C0NFP3	C0LGH3	A0A0J9XM88	A4V4W2	Q0PBX5	A0A1D8PJQ2	A0A1C1CAC4	A0A8M1ND06	Q54EU0	A0A0N4U5L7	A1ZAM0	UPI00003C535C	P0AFS1	A0A0D2DUY1	A0A0R0F4C4	P71395	O26017	O14521	A0A0H3GNR8	A4HW80	A0A175VSL6		A2ATE0	Q9CDA7	O69663	X8F4P1	Q5F951	K0EPT9	A0A8R1TIK7	A0A0P0UY20	C1GRY1	C6KTD0	Q9HVD7	A0A0U5J4Y0	P37302	Q7CQJ8	A0A3Q0KLS7	O74525	Q32D30	U7PMK6	Q2FZ08	Q8DQ11	A0A0K0DVV5	A0A077Z0E9	Q388N8	Q4CPR2	A0A3P7DN56	A0A1D6F6K4
C0NFP6	C0LGH8	A0A0J9XMH3	A4V4W6	Q0PBY0	A0A1D8PJQ4	A0A1C1CAD0	A0A8M1ND35	Q54EU1	A0A0N4U5M4	A1ZAM7	UPI00003C535F	P0AFS5	A0A0D2DUY3	A0A0R0F4F3	P71396	O26018	O14522	A0A0H3GNS8	A4HW85	A0A175VSL7		A2ATE5	Q9CDA8	O69690	X8F4P2	Q5F952	K0EPU2	A0A8R1TIK9	A0A0P0UY21	C1GRY4	C6KTD5	Q9HVD8	A0A0U5J7B5	P38069	Q7CQK0	A0A3Q0KLS9	O74533	Q32D46	U7PMK8	Q2FZ11	Q8DQ19	A0A0K0DVW0	A0A077Z0G0	Q388P0	Q4CPR3	A0A3P7DN64	A0A1D6F6Q3
C0NFQ7	C0LGI2	A0A0J9XMW6	A4V4W7	Q0PBY5	A0A1D8PJQ5	A0A1C1CAD7	A0A8M1ND48	Q54EU4	A0A0N4U5N2	A1ZAQ4	UPI00003C5369	P0AFS7	A0A0D2DUZ2	A0A0R0F4P6	P71398	O26020	O14523	A0A0H3GNU0	A4HW86	A0A175VSM4		A2ATG2	Q9CDA9	O69695	X8F4Q8	Q5F965	K0EPU7	A0A8R1TIL0	A0A0P0UY22	C1GRZ4	C6KTD7	Q9HVE0	A0A140TAJ4	P38072	Q7CQK1	A0A3Q0KLT1	O74537	Q32D49	U7PML5	Q2FZ12	Q8DQ31	A0A0K0DVW9	A0A077Z0G3	Q388P7	Q4CPS1	A0A3P7DN68	A0A1D6F6Q8
C0NFQ8	C0LGI5	A0A0J9XMY0	A5A8P7	Q0PBZ3	A0A1D8PJQ9	A0A1C1CAD8	A0A8M1ND78	Q54EU7	A0A0N4U5P0	A1ZAR2	UPI00003C5381	P0AFS9	A0A0D2DUZ7	A0A0R0F4Q7	P71399	O26021	O14524	A0A0H3GNU2	A4HW87	A0A175VSN1		A2ATG3	Q9CDB3	O69699	X8F4Q9	Q5F966	K0EPW4	A0A8R1TIL9	A0A0P0UY24	C1GS11	C6KTD9	Q9HVE5	A0A1B0GWP1	P38079	Q7CQK2	A0A3Q0KLU3	O74543	Q32D62	U7PMM3	Q2FZ18	Q8DQ34	A0A0K0DVX3	A0A077Z0G4	Q388Q6	Q4CPS6	A0A3P7DN72	A0A1D6F6S1
C0NFQ9	C0LGJ1	A0A0J9XN59	A5A8R4	Q0PBZ6	A0A1D8PJS8	A0A1C1CAE1	A0A8M1ND83	Q54EV4	A0A0N4U5P1	A1ZAR7	UPI00003C5385	P0AFT2	A0A0D2DV10	A0A0R0F4R7	P77868	O26022	O14525	A0A0H3GNU9	A4HW93	A0A175VSN7		A2ATJ4	Q9CDB4	O69704	X8F4T0	Q5F970	K0EPY5	A0A8R1TIM1	A0A0P0UY53	C1GS18	C6KTE6	Q9HVF4	A0A1B0GWR9	P38083	Q7CQK3	A0A3Q0KLU4	O74546	Q32D71	U7PMM4	Q2FZ40	Q8DQ40	A0A0K0DVX8	A0A077Z0G6	Q388Q7	Q4CPT8	A0A3P7DN83	A0A1D6F764
C0NFS5	C0LGJ9	A0A0J9XNI7	A5HU92	Q0PC06	A0A1D8PJT2	A0A1C1CAE2	A0A8M1NDB1	Q54EX3	A0A0N4U5P2	A1ZAX0	UPI00003C5387	P0AFU0	A0A0D2DV20	A0A0R0F4W4	P96335	O26023	O14548	A0A0H3GNV5	A4HW95	A0A175VSP2		A2ATJ7	Q9CDB5	O69722	X8F4T5	Q5F976	K0EQ00	A0A8R1TIN7	A0A0P0UY58	C1GS19	C6KTE8	Q9HVF5	A0A1B0GWY3	P38084	Q7CQK4	A0A3Q0KLU9	O74551	Q32D75	U7PMM8	Q2FZ64	Q8DQ41	A0A0K0DVX9	A0A077Z0H5	Q388R8	Q4CPV0	A0A3P7DN95	A0A1D6F790
C0NFT3	C0LGK4	A0A0J9XNR9	A5HU93	Q0PC08	A0A1D8PJT6	A0A1C1CAE6	A0A8M1NDB8	Q54EX5	A0A0N4U5P3	A1ZAY9	UPI00003C538E	P0AFU2	A0A0D2DV26	A0A0R0F4Z2	Q48214	O26024	O14569	A0A0H3GNW1	A4HW99	A0A175VSP6		A2ATJ9	Q9CDB6	O69723	X8F4T9	Q5F977	K0EQ07	A0A8R1TIQ8	A0A0P0UY64	C1GS31	C6KTE9	Q9HVF6	A0A1L2C162	P38085	Q7CQK6	A0A3Q0KLV1	O74557	Q32D76	U7PMN2	Q2FZ76	Q8DQ64	A0A0K0DVY1	A0A077Z0H6	Q388S4	Q4CPV1	A0A3P7DNA2	A0A1D6F7L1
C0NFU3	C0LGK9	A0A0J9XNT8	A5JYQ9	Q0PC13	A0A1D8PJT9	A0A1C1CAE9	A0A8M1NDC9	Q54EX6	A0A0N4U5Q9	A1ZAZ7	UPI00003C5397	P0AFV0	A0A0D2DV32	A0A0R0F4Z5	Q48215	O26028	O14581	A0A0H3GNW7	A4HWA0	A0A175VSP8		A2ATK9	Q9CDB7	O69726	X8F4U1	Q5F985	K0EQ10	A0A8R1TIR2	A0A0P0UY77	C1GS40	C6KTF0	Q9HVF8	A0A1W2Q5Z7	P38087	Q7CQN9	A0A3Q0KLV2	O74559	Q32D80	U7PMN3	Q2FZ79	Q8DQ75	A0A0K0DVY2	A0A077Z0I3	Q388S6	Q4CPV2	A0A3P7DNC2	A0A1D6F7U9
C0NFW4	C0LGL4	A0A0J9XNX2	A5JYR2	Q0PC26	A0A1D8PJU0	A0A1C1CAF3	A0A8M1NDD3	Q54EX8	A0A0N4U5R4	A1ZB14	UPI00003C539A	P0AFV2	A0A0D2DV35	A0A0R0F5A9	Q57007	O26031	O14609	A0A0H3GNW8	A4HWA9	A0A175VSP9		A2ATW2	Q9CDC0	O69729	X8F4U6	Q5F986	K0EQ14	A0A8R1TIR6	A0A0P0UY93	C1GS46	C6KTF1	Q9HVF9	A0A1W2Q610	P38090	Q7CQP6	A0A3Q0KLW7	O74564	Q32D81	U7PMP2	Q2FZ85	Q8DQ76	A0A0K0DVY5	A0A077Z0J3	Q388T1	Q4CPV4	A0A3P7DNC7	A0A1D6F8B0
C0NFW8	C0LGL9	A0A0J9XNX4	A5JYR8	Q0PC28	A0A1D8PJU7	A0A1C1CAF4	A0A8M1NDD5	Q54EY0	A0A0N4U5S1	A1ZB47	UPI00003C53AF	P0AFV8	A0A0D2DV47	A0A0R0F5B0	Q57017	O26032	O14626	A0A0H3GNX9	A4HWB7	A0A175VSQ2		A2AU34	Q9CDC2	O86314	X8F4V4	Q5F9A3	K0EQ16	A0A8R1TIS1	A0A0P0UYA1	C1GS48	C6KTF2	Q9HVG2	A0A1W2Q623	P38124	Q7CQP7	A0A3Q0KLW9	O74728	Q32D82	U7PMP9	Q2FZ91	Q8DQ81	A0A0K0DVY6	A0A077Z0J8	Q388T5	Q4CPV9	A0A3P7DNC9	A0A1D6F8N8
C0NFY1	C0LGM1	A0A0J9XP30	A5JYS3	Q0PC34	A0A1D8PJU8	A0A1C1CAF9	A0A8M1NDF0	Q54EY9	A0A0N4U5T1	A1ZB54	UPI00003C53B0	P0AFX7	A0A0D2DV54	A0A0R0F5J4	Q57020	O26033	O14638	A0A0H3GNY0	A4HWB8	A0A175VSQ3		A2AUA2	Q9CDC6	O86316	X8F4V6	Q5F9B1	K0EQ20	A0A8R1TIS5	A0A0P0UYB1	C1GS52	C6KTF3	Q9HVG3	A0A1W2Q648	P38125	Q7CQP8	A0A3Q0KLX7	O74732	Q32D83	U7PMQ3	Q2FZ93	Q8DQ82	A0A0K0DVY8	A0A077Z0K8	Q388T8	Q4CPW9	A0A3P7DNE4	A0A1D6F8R5
C0NFY2	C0LGN2	A0A0J9XP35	A5JYT3	Q0PC35	A0A1D8PJV4	A0A1C1CAG3	A0A8M1NDF3	Q54F03	A0A0N4U5T3	A1ZB56	UPI00003C53B8	P0AFY2	A0A0D2DV66	A0A0R0F5V1	Q57022	O26036	O14649	A0A0H3GNY2	A4HWD4	A0A175VSQ8		A2AUA4	Q9CDD0	O86339	X8F4W9	Q5F9E1	K0EQ22	A0A8R1TIS7	A0A0P0UYB9	C1GS60	C6KTF4	Q9HVG7	A0A1W2Q656	P38127	Q7CQQ1	A0A3Q0KLY1	O74745	Q32D91	U7PMQ4	Q2FZ94	Q8DQ95	A0A0K0DVY9	A0A077Z0M4	Q388T9	Q4CPX3	A0A3P7DNE7	A0A1D6F8V9
C0NFY5	C0LGP2	A0A0J9XP44	A5JYT6	Q0PC48	A0A1D8PJV5	A0A1C1CAH0	A0A8M1NDG1	Q54F04	A0A0N4U5T4	A1ZB84	UPI00003C53B9	P0AFY6	A0A0D2DVB2	A0A0R0F5W1	Q57048	O26038	O14653	A0A0H3GNZ0	A4HWD5	A0A175VSR1		A2AUQ7	Q9CDD1	O86349	X8F4X8	Q5F9E2	K0EQ23	A0A8R1TIS8	A0A0P0UYC4	C1GS66	C6KTF5	Q9HVG9	A0A1W2Q6C2	P38130	Q7CQQ4	A0A3Q0KLZ2	O74750	Q32D97	U7PMR0	Q2FZ95	Q8DQ98	A0A0K0DVZ1	A0A077Z0M8	Q388U2	Q4CPY9	A0A3P7DNH2	A0A1D6F971
C0NFY7	C0LGP4	A0A0J9XPE5	A5JYU6	Q0PC49	A0A1D8PJW1	A0A1C1CAH3	A0A8M1NDG2	Q54F06	A0A0N4U5U5	A1ZBC7	UPI00003C53C4	P0AFZ7	A0A0D2DVD3	A0A0R0F5Z1	Q57065	O26039	O14656	A0A0H3GNZ3	A4HWD7	A0A175VSR6		A2AUQ8	Q9CDD8	O86351	X8F4Y7	Q5F9E3	K0EQ29	A0A8R1TIS9	A0A0P0UYD0	C1GS72	C6KTF6	Q9HVH7	A0A1W2Q6E6	P38131	Q7CQQ6	A0A3Q0KLZ3	O74756	Q32DA0	U7PMR3	Q2FZA3	Q8DQB0	A0A0K0DVZ6	A0A077Z0N2	Q388W2	Q4CPZ1	A0A3P7DNH7	A0A1D6F9A2
C0NFY9	C0LGP9	A0A0J9XPE6	A5JYW5	Q0PC53	A0A1D8PJW6	A0A1C1CAH7	A0A8M1NDG4	Q54F08	A0A0N4U5U8	A1ZBD2	UPI00003DA0DB	P0AG00	A0A0D2DVE1	A0A0R0F660	Q57124	O26042	O14657	A0A0H3GNZ4	A4HWE4	A0A175VSS0		A2AUS6	Q9CDD9	O86370	X8F4Z1	Q5F9E4	K0EQ43	A0A8R1TIT4	A0A0P0UYD6	C1GS73	C6KTF7	Q9HVI0	A0A1W2Q6G2	P38142	Q7CQQ8	A0A3Q0KLZ6	O74757	Q32DA1	U7PMR4	Q2FZA4	Q8DQB1	A0A0K0DW00	A0A077Z0N5	Q388W5	Q4CPZ2	A0A3P7DNH8	A0A1D6F9C2
C0NFZ1	C0LGQ4	A0A0J9XPF2	A5JYX8	Q0PC54	A0A1D8PJX3	A0A1C1CAH8	A0A8M1NDG6	Q54F17	A0A0N4U5X8	A1ZBD6	UPI00003DA337	P0AG14	A0A0D2DVH7	A0A0R0F6C6	Q57125	O26045	O14662	A0A0H3GP08	A4HWF1	A0A175VSS3		A2AV10	Q9CDE0	P0DMQ8	X8F503	Q5F9E5	K0EQ49	A0A8R1TIU4	A0A0P0UYE3	C1GS83	C6KTF8	Q9HVI3	A0A1W2Q6H2	P38152	Q7CQQ9	A0A3Q0KM02	O74787	Q32DC0	U7PMR8	Q2FZA6	Q8DQB9	A0A0K0DW05	A0A077Z0P6	Q388W7	Q4CPZ3	A0A3P7DNI8	A0A1D6F9C5
C0NFZ3	C0LGQ5	A0A0J9XPG2	A5JYZ0	Q0PC55	A0A1D8PJY0	A0A1C1CAI0	A0A8M1NDH1	Q54F24	A0A0N4U5Y1	A1ZBD9	UPI00003DA4F2	P0AG27	A0A0D2DVP3	A0A0R0F6D4	Q57130	O26053	O14668	A0A0H3GP15	A4HWF6	A0A175VSS9		A2AV11	Q9CDE5	P71616	X8F507	Q5F9E6	K0EQ52	A0A8R1TIU5	A0A0P0UYG1	C1GS86	C6KTF9	Q9HVI4	A0A1W2Q6J4	P38156	Q7CQR4	A0A3Q0KM03	O74794	Q32DC5	U7PMS2	Q2FZA7	Q8DQC0	A0A0K0DW08	A0A077Z0P7	Q388X4	Q4CPZ4	A0A3P7DNJ2	A0A1D6F9C8
C0NG02	C0LGQ7	A0A0J9XPL4	A5PEW9	Q0PC59	A0A1D8PJY8	A0A1C1CAI2	A0A8M1NDH3	Q54F25	A0A0N4U5Y5	A1ZBF6	UPI00005401EC	P0AG34	A0A0D2DVT3	A0A0R0F6P2	Q57147	O26064	O14669	A0A0H3GP16	A4HWF9	A0A175VST0		A2AV13	Q9CDE6	P71662	X8F513	Q5F9E8	K0EQ54	A0A8R1TIV7	A0A0P0UYG8	C1GSA2	C6S3B2	Q9HVI8	A0A1W2Q6N1	P38166	Q7CQT3	A0A3Q0KM05	O74800	Q32DD0	U7PMS3	Q2FZA8	Q8DQC8	A0A0K0DW10	A0A077Z0Q1	Q388X8	Q4CPZ8	A0A3P7DNK1	A0A1D6F9F2
C0NG04	C0LGQ9	A0A0J9XPM8	A5PEX8	Q0PC65	A0A1D8PJZ0	A0A1C1CAI6	A0A8M1NDI0	Q54F26	A0A0N4U5Y7	A1ZBF7	UPI0000540291	P0AG38	A0A0D2DVV8	A0A0R0F6S5	Q57180	O26065	O14672	A0A0H3GP29	A4HWH1	A0A175VST2		A2AV25	Q9CDE7	P71707	X8F517	Q5F9F0	K0EQ59	A0A8R1TIW4	A0A0P0UYG9	C1GSA3	C6S3C0	Q9HVI9	A0A1W2Q6Q0	P38169	Q7CQT5	A0A3Q0KM12	O74818	Q32DD1	U7PMS4	Q2FZB9	Q8DQD5	A0A0K0DW13	A0A077Z0R9	Q388Y2	Q4CPZ9	A0A3P7DNK6	A0A1D6F9X1
C0NG07	C0LGR3	A0A0J9XPP4	A5PEY0	Q0PC71	A0A1D8PJZ5	A0A1C1CAK7	A0A8M1NDL6	Q54F34	A0A0N4U5Y8	A1ZBG2	UPI0000540293	P0AG71	A0A0D2DW12	A0A0R0F6T6	Q57201	O26068	O14678	A0A0H3GP35	A4HWH7	A0A175VST5		A2AV41	Q9CDE8	P71708	X8F522	Q5F9G3	K0EQ62	A0A8R1TIW6	A0A0P0UYI7	C1GSB4	C6S3D0	Q9HVJ3	A0A3B0J1M6	P38172	Q7CQU0	A0A3Q0KM14	O74820	Q32DE0	U7PMS6	Q2FZC9	Q8DQE5	A0A0K0DW14	A0A077Z0S0	Q388Y8	Q4CQ00	A0A3P7DNL5	A0A1D6F9Y9
C0NG11	C0LGR6	A0A0J9XPR8	A5Z2S2	Q0PC76	A0A1D8PJZ9	A0A1C1CAL3	A0A8M1NDL9	Q54F44	A0A0N4U5Z2	A1ZBG7	UPI000054029A	P0AG90	A0A0D2DW48	A0A0R0F6U1	Q57251	O26069	O14681	A0A0H3GP36	A4HWH8	A0A175VST7		A2AVA9	Q9X7E7	P71728	X8F536	Q5F9G4	K0EQ67	A0A8R1TIX1	A0A0P0UYI9	C1GSC1	C6S3D5	Q9HVJ4	A0A4Z3	P38176	Q7CQU2	A0A3Q0KM16	O74826	Q32DE1	U7PMS7	Q2FZD5	Q8DQE8	A0A0K0DW17	A0A077Z0S2	Q388Z2	Q4CQ06	A0A3P7DNM0	A0A1D6F9Z8
C0NG21	C0LGR9	A0A0J9XPS3	A5Z2S9	Q0PC88	A0A1D8PK00	A0A1C1CAL8	A0A8M1NDM2	Q54F47	A0A0N4U5Z9	A1ZBH3	UPI000054029C	P0AG93	A0A0D2DW80	A0A0R0F6W4	Q57256	O26072	O14683	A0A0H3GP42	A4HWI2	A0A175VSU1		A2AVB0	Q9Z5G4	P71729	X8F553	Q5F9G6	K0EQ70	A0A8R1TIX4	A0A0P0UYL1	C1GSC2	C6S3D6	Q9HVJ5	A0A6M9BM89	P38179	Q7CQV1	A0A3Q0KM25	O74827	Q32DE4	U7PMT0	Q2FZE3	Q8DQF5	A0A0K0DW20	A0A077Z0S7	Q388Z3	Q4CQ13	A0A3P7DNN1	A0A1D6F9Z9
C0NG32	C0LGS2	A0A0J9XPT7	A5Z2T1	Q0PC91	A0A1D8PK06	A0A1C1CAM4	A0A8M1NDM5	Q54F52	A0A0N4U602	A1ZBK1	UPI0000540393	P0AG96	A0A0D2DW87	A0A0R0F726	Q57288	O26073	O14684	A0A0H3GP43	A4HWI5	A0A175VSU4		A2AVB5	Q9Z5G7	P71745	X8F559	Q5F9J4	K0EQ74	A0A8R1TIY5	A0A0P0UYM7	C1GSC6	C6S3D9	Q9HVJ6	A0A8I5XUU3	P38192	Q7CQV4	A0A3Q0KM28	O74829	Q32DF1	U7PMT5	Q2FZE4	Q8DQF7	A0A0K0DW25	A0A077Z0T9	Q388Z5	Q4CQ14	A0A3P7DNN6	A0A1D6FA10
C0NG33	C0LGS3	A0A0J9XPX1	A5Z2T9	Q0PC92	A0A1D8PK15	A0A1C1CAM9	A0A8M1NDN3	Q54F54	A0A0N4U609	A1ZBL2	UPI000054039F	P0AG99	A0A0D2DW95	A0A0R0F759	Q57306	O26074	O14718	A0A0H3GP53	A4HWI7	A0A175VSU9		A2AVB8	Q9ZBM2	P71746	X8F560	Q5F9J8	K0EQ82	A0A8R1TIY9	A0A0P0UYN7	C1GSC8	C6S3E3	Q9HVK5	A0A8I5XVC9	P38196	Q7CQV8	A0A3Q0KM31	O74837	Q32DF6	U7PMT8	Q2FZE5	Q8DQF9	A0A0K0DW32	A0A077Z0U0	Q388Z7	Q4CQ15	A0A3P7DNP5	A0A1D6FAF7
C0NG34	C0LGT1	A0A0J9XPY3	A5Z2W0	Q0PC93	A0A1D8PK25	A0A1C1CAN0	A0A8M1NDN9	Q54F66	A0A0N4U610	A1ZBM7	UPI0000540561	P0AGA2	A0A0D2DWB2	A0A0R0F7A3	Q57320	O26075	O14735	A0A0H3GP57	A4HWK4	A0A175VSV0		A2AVC0		P71749	X8F566	Q5F9L1	K0EQ83	A0A8R1TIZ9	A0A0P0UYP9	C1GSD5	C6S3E8	Q9HVL0	A0A8I5XVL2	P38206	Q7CQW1	A0A3Q0KM32	O74838	Q32DF9	U7PMU3	Q2FZE7	Q8DQG1	A0A0K0DW38	A0A077Z0U7	Q388Z8	Q4CQ16	A0A3P7DNQ4	A0A1D6FAG9
C0NG45	C0LGT5	A0A0J9XQ09	A5Z2X3	Q0PCA0	A0A1D8PK67	A0A1C1CAN4	A0A8M1NDP3	Q54F68	A0A0N4U621	A1ZBM8	UPI0000540584	P0AGC0	A0A0D2DWG6	A0A0R0F7C8	Q57335	O26076	O14756	A0A0H3GP60	A4HWK9	A0A175VSW6		A2AVC3		P71754	X8F567	Q5F9L5	K0EQ84	A0A8R1TJ06	A0A0P0UYR3	C1GSE4	C6S3F1	Q9HVM2	A0A8I5XVN6	P38211	Q7CQW4	A0A3Q0KM40	O74839	Q32DG2	U7PMU4	Q2FZF9	Q8DQH2	A0A0K0DW43	A0A077Z0V4	Q389A1	Q4CQ17	A0A3P7DNT6	A0A1D6FAJ5
C0NG49	C0LGT6	A0A0J9XQ38	A5Z2X4	Q0PCA6	A0A1D8PK68	A0A1C1CAN6	A0A8M1NDQ0	Q54F71	A0A0N4U622	A1ZBM9	UPI0000540628	P0AGC5	A0A0D2DWG9	A0A0R0F7F5	Q57341	O26078	O14763	A0A0H3GP64	A4HWL6	A0A175VSW7		A2AVC4		P71757	X8F595	Q5F9L6	K0EQ89	A0A8R1TJ08	A0A0P0UYT6	C1GSF8	C6S3G0	Q9HVM5	A0A8I5XW66	P38212	Q7CQW5	A0A3Q0KM43	O74843	Q32DG5	U7PMV7	Q2FZG2	Q8DQH3	A0A0K0DW51	A0A077Z0V5	Q389A3	Q4CQ19	A0A3P7DNT7	A0A1D6FAL8
C0NG61	C0LGU0	A0A0J9XQH4	A6ZJ73	Q0PCA7	A0A1D8PK69	A0A1C1CAN8	A0A8M1NDR0	Q54F75	A0A0N4U629	A1ZBR2	UPI00005407EA	P0AGC7	A0A0D2DWH3	A0A0R0F7J1	Q57347	O26085	O14764	A0A0H3GP68	A4HWM7	A0A175VSX6		A2AVC7		P71767	X8F5A1	Q5F9M0	K0EQ95	A0A8R1TJ09	A0A0P0UYU0	C1GSG1	C6S3G6	Q9HVM9	A0A8I5XW75	P38216	Q7CQW7	A0A3Q0KM45	O74847	Q32DG6	U7PMV8	Q2FZG3	Q8DQH9	A0A0K0DW52	A0A077Z0W2	Q389A4	Q4CQ21	A0A3P7DNU5	A0A1D6FCQ6
C0NG65	C0LGU1	A0A0J9XQI4	A7DT36	Q0PCA8	A0A1D8PK78	A0A1C1CAP0	A0A8M1NDS3	Q54F76	A0A0N4U636	A1ZBS3	UPI00005408F0	P0AGE4	A0A0D2DWI4	A0A0R0F7N4	Q57362	O26086	O14786	A0A0H3GP69	A4HWM9	A0A175VSY0		A2AVK5		P71787	X8F5A3	Q5F9N2	K0EQ98	A0A8R1TJ14	A0A0P0UZ20	C1GSH1	C6S3G9	Q9HVN0	A0A8I5XW99	P38221	Q7CQW8	A0A3Q0KM54	O74849	Q32DH1	U7PMW3	Q2FZH2	Q8DQI0	A0A0K0DW53	A0A077Z0W6	Q389B3	Q4CQ32	A0A3P7DNV2	A0A1D6FCY4
C0NG66	C0LGU5	A0A0J9XQK5	A7LPG5	Q0PCB1	A0A1D8PK86	A0A1C1CAP5	A0A8M1NDS4	Q54F92	A0A0N4U639	A1ZBU4	UPI0000540C2E	P0AGF4	A0A0D2DWL4	A0A0R0F7P8	Q57380	O26089	O14788	A0A0H3GP71	A4HWN4	A0A175VSY6		A2AVL6		P71796	X8F5A7	Q5F9N3	K0EQA1	A0A8R1TJ20	A0A0P0UZ32	C1GSH2	C6S3H5	Q9HVN7	A0A8I5XWF3	P38224	Q7CQX1	A0A3Q0KM70	O74850	Q32DH6	U7PMX0	Q2FZH3	Q8DQJ0	A0A0K0DW54	A0A077Z0X2	Q389B4	Q4CQ33	A0A3P7DNV6	A0A1D6FD31
C0NG74	C0LGU7	A0A0J9XQL2	A7LPI0	Q0PCB9	A0A1D8PK87	A0A1C1CAQ7	A0A8M1NDU0	Q54FA6	A0A0N4U640	A1ZBX9	UPI0000540D90	P0AGH1	A0A0D2DWN2	A0A0R0F7Q1	Q57389	O26097	O14804	A0A0H3GP73	A4HWN9	A0A175VSZ2		A2AVT0		P71799	X8F5B1	Q5F9Q0	K0EQA9	A0A8R1TJ26	A0A0P0UZ40	C1GSH3	C6S3H9	Q9HVN9	A0A8I5XWI7	P38225	Q7CQX2	A0A3Q0KM76	O74852	Q32DH7	U7PMX2	Q2FZH7	Q8DQJ5	A0A0K0DW57	A0A077Z0X3	Q389B9	Q4CQ35	A0A3P7DNW6	A0A1D6FD32
C0NG77	C0LGV0	A0A0J9XQM4	A7LPI5	Q9PHR3	A0A1D8PK89	A0A1C1CAR2	A0A8M1NDU1	Q54FA9	A0A0N4U641	A1ZBY2	UPI0000540DA7	P0AGH3	A0A0D2DWR6	A0A0R0F7R1	Q57392	O26100	O14817	A0A0H3GP76	A4HWP2	A0A175VSZ6		A2AVT5		P71810	X8F5B4	Q5F9Q3	K0EQB0	A0A8R1TJ28	A0A0P0UZ46	C1GSH7	C6S3I3	Q9HVP0	A0A8I5XWS2	P38226	Q7CQX3	A0A3Q0KM84	O74869	Q32DH9	U7PMX6	Q2FZH9	Q8DQJ6	A0A0K0DW58	A0A077Z0X5	Q389C4	Q4CQ36	A0A3P7DNX1	A0A1D6FD91
C0NG78	C0LGV1	A0A0J9XQN7	A7LPI9	Q9PHS3	A0A1D8PK91	A0A1C1CAR4	A0A8M1NDV6	Q54FB0	A0A0N4U645	A1ZBY4	UPI0000540EA9	P0AGH5	A0A0D2DWS9	A0A0R0F7R2	Q57408	O26101	O14828	A0A0H3GP79	A4HWQ9	A0A175VSZ7		A2AVW1		P71815	X8F5B6	Q5F9Q6	K0EQB3	A0A8R1TJ29	A0A0P0UZC5	C1GSH8	C6S3J0	Q9HVP5	A0A8I5XWV4	P38227	Q7CQX5	A0A3Q0KM85	O74870	Q32DI5	U7PMX7	Q2FZI2	Q8DQK1	A0A0K0DW59	A0A077Z0X8	Q389C6	Q4CQ39	A0A3P7DNZ5	A0A1D6FDT2
C0NG86	C0LGW2	A0A0J9XQQ5	A7YKU9	Q9PHT7	A0A1D8PKA0	A0A1C1CAR5	A0A8M1NDW8	Q54FB1	A0A0N4U647	A2RVG5	UPI0000540F1B	P0AGH8	A0A0D2DWU6	A0A0R0F7S2	Q57409	O26106	O14836	A0A0H3GP88	A4HWR6	A0A175VSZ9		A2AVW3		P71833	X8F5B9	Q5F9R6	K0EQB4	A0A8R1TJ47	A0A0P0UZF4	C1GSH9	C6S3J4	Q9HVQ2	A0A8I5XZU7	P38242	Q7CQX6	A0A3Q0KM86	O74872	Q32DJ1	U7PMZ0	Q2FZI4	Q8DQK3	A0A0K0DW60	A0A077Z0X9	Q389C9	Q4CQ41	A0A3P7DP42	A0A1D6FFH7
C0NG88	C0LGW6	A0A0J9XR32	A7YNZ7	Q9PHT8	A0A1D8PKA5	A0A1C1CAS0	A0A8M1NDX3	Q54FB6	A0A0N4U648	A2RVG6	UPI0000540FB4	P0AGI1	A0A0D2DWX0	A0A0R0F7W6	Q57424	O26107	O14842	A0A0H3GP90	A4HWR9	A0A175VT01		A2AVX9		P71840	X8F5D0	Q5F9S8	K0EQC1	A0A8R1TJ48	A0A0P0UZF6	C1GSI5	C6S3J5	Q9HVQ5	A0A8I5Y009	P38244	Q7CQY0	A0A3Q0KM90	O74878	Q32DJ9	U7PN04	Q2FZJ9	Q8DQK9	A0A0K0DW61	A0A077Z0Y0	Q389D6	Q4CQ42	A0A3P7DP51	A0A1D6FGE5
C0NG92	C0LGX1	A0A0J9XR46	A7YPF2	Q9PHZ4	A0A1D8PKA6	A0A1C1CAS2	A0A8M1NDX9	Q54FC3	A0A0N4U651	A2VEI2	UPI0000540FB5	P0AGI4	A0A0D2DX05	A0A0R0F8A0	Q57425	O34523	O14843	A0A0H3GP95	A4HWS0	A0A175VT07		A2AVY0		P71846	X8F5E2	Q5F9T3	K0EQD3	A0A8R1TJ50	A0A0P0UZF8	C1GSJ3	C6S3J9	Q9HVQ8	A0A8I5Y046	P38250	Q7CQY4	A0A3Q0KM91	O74882	Q32DL4	U7PN05	Q2FZK0	Q8DQL0	A0A0K0DW63	A0A077Z0Y1	Q389E1	Q4CQ48	A0A3P7DP53	A0A1D6FGJ5
C0NG95	C0LGX3	A0A0J9XR60	A8DJA6	Q9PI72	A0A1D8PKB2	A0A1C1CAT4	A0A8M1NDZ0	Q54FE5	A0A0N4U652	A2VER2	UPI0000540FB6	P0AGK1	A0A0D2DX11	A0A0R0F8G9	Q57484	O34540	O14863	A0A0H3GP98	A4HWS5	A0A175VT11		A2AVZ9		P71883	X8F5E6	Q5F9U6	K0EQD4	A0A8R1TJ55	A0A0P0UZG0	C1GSJ9	C6S3K1	Q9HVQ9	A0A8I5Y101	P38256	Q7CQY8	A0A3Q0KM97	O74888	Q32DL5	U7PN06	Q2FZK1	Q8DQM0	A0A0K0DW71	A0A077Z0Y2	Q389E8	Q4CQ49	A0A3P7DP57	A0A1D6FGW5
C0NGB3	C4B8C4	A0A0J9XR91	A8DZ48	Q9PI98	A0A1D8PKB6	A0A1C1CAT8	A0A8M1NDZ3	Q54FE6	A0A0N4U657	A2VEY9	UPI0000540FF9	P0AGM0	A0A0D2DX19	A0A0R0F8I5	Q57486	P0A0S3	O14880	A0A0H3GPA2	A4HWS7	A0A175VT12		A2AWR3		P71892	X8F5F6	Q5F9U8	K0EQE3	A0A8R1TJ77	A0A0P0UZG9	C1GSK7	C6S3K5	Q9HVR4	A0A8I5Y115	P38264	Q7CQZ3	A0A3Q0KMA7	O74899	Q32DL9	U7PN07	Q2FZK2	Q8DQM1	A0A0K0DW72	A0A077Z0Y7	Q389F1	Q4CQ52	A0A3P7DP64	A0A1D6FHB2
C0NGB9	C4B8C5	A0A0J9XRA9	A8DZ50	Q9PIE4	A0A1D8PKB8	A0A1C1CAU3	A0A8M1NE00	Q54FF6	A0A0N4U660	A4IJ72	UPI00005412C4	P0AGM2	A0A0D2DX64	A0A0R0F8M9	Q57491	P25178	O14894	A0A0H3GPB2	A4HWT3	A0A175VT27		A2AWR5		P71894	X8F5G4	Q5F9U9	K0EQE7	A0A8R1TJ79	A0A0P0UZI6	C1GSL1	C6S3K7	Q9HVR7	A0A8I5Y144	P38266	Q7CQZ8	A0A3Q0KMB4	O74901	Q32DM2	U7PN11	Q2FZK3	Q8DQM4	A0A0K0DW74	A0A077Z0Z3	Q389F3	Q4CQ53	A0A3P7DP66	A0A1D6FHE8
C0NGC1	D7SFH9	A0A0J9XRB0	A8DZ52	Q9PIH5	A0A1D8PKC1	A0A1C1CAU5	A0A8M1NE02	Q54FF8	A0A0N4U673	A4V362	UPI0000541463	P0AGM7	A0A0D2DXB3	A0A0R0F8N1	Q57493	P55981	O14917	A0A0H3GPB4	A4HWU3	A0A175VT28		A2BDX4		P71896	X8F5H9	Q5F9V0	K0EQF8	A0A8R1TJ84	A0A0P0UZL9	C1GSQ2	C6S3K8	Q9HVR8	A0A8I5Y149	P38273	Q7CQZ9	A0A3Q0KMC6	O74902	Q32DM3	U7PN13	Q2FZL0	Q8DQM7	A0A0K0DW79	A0A077Z0Z5	Q389G0	Q4CQ62	A0A3P7DPC1	A0A1D6FI91
C0NGC2	F2Y4A3	A0A0J9XRE5	A8W7W0	Q9PIK8	A0A1D8PKC4	A0A1C1CAU7	A0A8M1NE09	Q54FH7	A0A0N4U676	A4VCL2	UPI000054149C	P0AGM9	A0A0D2DXD7	A0A0R0F8P6	Q57500	P55989	O14925	A0A0H3GPB5	A4HWU5	A0A175VT39		A2BE32		P71906	X8F5I0	Q5F9V3	K0EQH6	A0A8R1TJ85	A0A0P0UZM2	C1GSQ4	C6S3L2	Q9HVS0	A0A8I5Y173	P38279	Q7CR00	A0A3Q0KMD0	O74920	Q32DM8	U7PN16	Q2FZM0	Q8DQN0	A0A0K0DW80	A0A077Z0Z6	Q389G4	Q4CQ83	A0A3P7DPG1	A0A1D6FIF5
C0NGC5	F4HNW4	A0A0J9XRL3	A8WFH1	Q9PIN2	A0A1D8PKD1	A0A1C1CAV4	A0A8M1NE10	Q54FI2	A0A0N4U677	A6MHQ4	UPI00005414EE	P0C0L7	A0A0D2DXH8	A0A0R0F8S0	Q57523	P56085	O14931	A0A0H3GPB8	A4HWU7	A0A175VT40		A2BED8		P71912	X8F5K5	Q5F9V4	K0EQH7	A0A8R1TJ88	A0A0P0UZN4	C1GST0	O15770	Q9HVS7	A0A8I5Y189	P38286	Q7CR05	A0A3Q0KMD2	O74921	Q32DM9	U7PN22	Q2FZM2	Q8DQN5	A0A0K0DW82	A0A077Z102	Q389H0	Q4CQ84	A0A3P7DPG5	A0A1D6FJH6
C0NGD2	F4HP06	A0A0J9XRN5	A8WFH3	Q9PIQ8	A0A1D8PKD7	A0A1C1CAV5	A0A8M1NE18	Q54FJ1	A0A0N4U680	A8DT49	UPI00005416E9	P0C0S1	A0A0D2DXK6	A0A0R0F8S1	Q57538	P56086	O14944	A0A0H3GPB9	A4HWU8	A0A175VT42		A2BEE3		P71914	X8F5L1	Q5F9W1	K0EQI6	A0A8R1TJA0	A0A0P0UZQ2	C1GST2	O77308	Q9HVT0	A0A8I5Y1C4	P38287	Q7CR09	A0A3Q0KMD5	O74923	Q32DP1	U7PN23	Q2FZM3	Q8DQN7	A0A0K0DW84	A0A077Z105	Q389H3	Q4CQ86	A0A3P7DPH6	A0A1D6FJM6
C0NGD3	F4HP85	A0A0J9XRY1	A8WFK8	Q9PIS4	A0A1D8PKE1	A0A1C1CAV9	A0A8M1NE32	Q54FJ6	A0A0N4U683	A8DWJ8	UPI00005416F2	P0CB39	A0A0D2DXN5	A0A0R0F8V4		P56087	O14949	A0A0H3GPC1	A4HWX5	A0A175VT45		A2BFE8		P71915	X8F5L6	Q5F9W2	K0EQI8	A0A8R1TJA3	A0A0P0UZS1	C1GST5	O77310	Q9HVU1	A0A8I5Y1E6	P38292	Q7CR11	A0A3Q0KMD6	O74926	Q32DP4	U7PN25	Q2FZM5	Q8DQP0	A0A0K0DW91	A0A077Z114	Q389H9	Q4CQ89	A0A3P7DPH8	A0A1D6FJR6
C0NGD6	F4HP86	A0A0J9XS30	A8WFM8	Q9PIW1	A0A1D8PKE7	A0A1C1CAW0	A0A8M1NE56	Q54FJ8	A0A0N4U686	A8DY43	UPI00005416F3	P0CB62	A0A0D2DXN7	A0A0R0F958		P56096	O14957	A0A0H3GPC9	A4HWX7	A0A175VT46		A2BFL7		P71916	X8F5M4	Q5F9W9	K0EQI9	A0A8R1TJA9	A0A0P0UZT6	C1GSU1	O77318	Q9HVU2	A0A8I5Y1H8	P38297	Q7CR12	A0A3Q0KMD8	O74943	Q32DP7	U7PN26	Q2FZM9	Q8DQP1	A0A0K0DW93	A0A077Z117	Q389J1	Q4CQ98	A0A3P7DPI3	A0A1D6FKN0
C0NGD8	F4HP88	A0A0J9XS40	A8WFN1	Q9PMA3	A0A1D8PKH1	A0A1C1CAW1	A0A8M1NE59	Q54FL1	A0A0N4U690	A8DY46	UPI00005419CA	P0CE44	A0A0D2DXQ8	A0A0R0F963		P56098	O14967	A0A0H3GPD3	A4HWX8	A0A175VT47		A2BHP6		P71986	X8F5M5	Q5F9X1	K0EQJ2	A0A8R1TJB3	A0A0P0UZV0	C1GSU2	O77341	Q9HVU5	A0A8I5Y1W0	P38298	Q7CR13	A0A3Q0KMD9	O74949	Q32DQ1	U7PN28	Q2FZN1	Q8DQP2	A0A0K0DW95	A0A077Z124	Q389L7	Q4CQA6	A0A3P7DPI4	A0A1D6FL00
C0NGE2	F4HPD5	A0A0J9XS42	A8WHP8	Q9PMA7	A0A1D8PKH9	A0A1C1CAW4	A0A8M1NE61	Q54FM9	A0A0N4U698	A8DY47	UPI0000541A08	P0DMC5	A0A0D2DXR2	A0A0R0F9B2		P56136	O14975	A0A0H3GPD8	A4HWZ1	A0A175VT50		A2BHP7		P72005	X8F5M7	Q5F9X2	K0EQJ3	A0A8R1TJB8	A0A0P0UZX5	C1GSU7	O77343	Q9HVV1	A0A8I5Y1Z3	P38300	Q7CR19	A0A3Q0KME2	O74963	Q32DQ7	U7PN38	Q2FZN2	Q8DQP5	A0A0K0DW96	A0A077Z125	Q389M5	Q4CQA9	A0A3P7DPJ7	A0A1D6FL70
C0NGE5	F4HPH1	A0A0J9XSF9	A8WHR8	Q9PMQ9	A0A1D8PKI5	A0A1C1CAW6	A0A8M1NE67	Q54FP4	A0A0N4U699	A8DY57	UPI0000541A2C	P0DP69	A0A0D2DXT0	A0A0R0F9H0		P56190	O14983	A0A0H3GPE6	A4HWZ5	A0A175VT70		A2CG22		P72037	X8F5M9	Q5F9Z2	K0EQL3	A0A8R1TJC7	A0A0P0V031	C1GSU8	O77347	Q9HVV8	A0A8I5Y224	P38301	Q7CR26	A0A3Q0KME5	O74969	Q32DQ8	U7PN42	Q2FZN4	Q8DQP8	A0A0K0DW98	A0A077Z128	Q389N6	Q4CQB6	A0A3P7DPK6	A0A1D6FLN2
C0NGG7	F4HPH2	A0A0J9XSG2	A8WHT8	Q9PN86	A0A1D8PKI6	A0A1C1CAW9	A0A8M1NEA1	Q54FP9	A0A0N4U6A1	A8DY63	UPI0000541B73	P0DP70	A0A0D2DXT6	A0A0R0F9H9		P56411	O15031	A0A0H3GPE7	A4HWZ6	A0A175VT72		A2CG24		P72045	X8F5P3	Q5F9Z3	K0EQL9	A0A8R1TJE1	A0A0P0V0A3	C1GSV4	O77351	Q9HVW2	A0A8I5Y238	P38307	Q7CR27	A0A3Q0KME7	O74981	Q32DQ9	U7PN45	Q2FZN5	Q8DQP9	A0A0K0DWA3	A0A077Z135	Q389P6	Q4CQB9	A0A3P7DPK7	A0A1D6FLT3
C0NGH2	F4HQ05	A0A0J9XSJ8	A8WI01	Q9PNB9	A0A1D8PKJ0	A0A1C1CAX2	A0A8M1NEB1	Q54FQ5	A0A0N4U6A7	A8DY93	UPI0000541B83	P0DPD0	A0A0D2DXU7	A0A0R0F9K7		P56416	O15033	A0A0H3GPF3	A4HWZ8	A0A175VT93		A2CG29		P72049	X8F5Q0	Q5F9Z8	K0EQM1	A0A8R1TJE3	A0A0P0V0A8	C1GSV9	O77356	Q9HVW3	A0A8I5Y4B9	P38310	Q7CR28	A0A3Q0KMF5	O74988	Q32DR0	U7PN51	Q2FZP1	Q8DQQ3	A0A0K0DWB0	A0A077Z141	Q389Q0	Q4CQC0	A0A3P7DPN7	A0A1D6FLZ1
C0NGH7	F4HQ17	A0A0J9XSQ0	A8WI09	Q9PNJ9	A0A1D8PKK1	A0A1C1CAX6	A0A8M1NED3	Q54FQ9	A0A0N4U6A8	A8DYA9	UPI0000541BE9	P0DPD1	A0A0D2DXY0	A0A0R0F9Q0		P64651	O15079	A0A0H3GPF5	A4HX00	A0A175VT94		A2RS33		P94973	X8F5Q3	Q5FA01	K0EQM2	A0A8R1TJF0	A0A0P0V0B1	C1GSX5	O77359	Q9HVX1	A0A8I5Y4J3	P38311	Q7CR35	A0A3Q0KMG4	O74992	Q32DR1	U7PN53	Q2FZP2	Q8DQR7	A0A0K0DWB6	A0A077Z144	Q389Q2	Q4CQC3	A0A3P7DPS4	A0A1D6FM14
C0NGI0	F4HQ20	A0A0J9XT79	A8WI10	Q9PNM6	A0A1D8PKM5	A0A1C1CAX8	A0A8M1NED8	Q54FR2	A0A0N4U6C6	A8DYB9	UPI0000541BFE	P0DPN0	A0A0D2DXY5	A0A0R0F9Q1		P64661	O15118	A0A0H3GPG4	A4HX03	A0A175VT96		A2RSG8		P94979	X8F5Q6	Q5FA04	K0EQM8	A0A8R1TJF2	A0A0P0V0F6	C1GSX8	O77368	Q9HVX4	A0A8I5Y530	P38312	Q7CR39	A0A3Q0KMI6	O94254	Q32DR2	U7PN60	Q2FZP3	Q8DQR8	A0A0K0DWB8	A0A077Z154	Q389Q4	Q4CQC4	A0A3P7DPT5	A0A1D6FM72
C0NGI4	F4HQ22	A0A0J9XTA6	A8WIS8	Q9PNQ2	A0A1D8PKN1	A0A1C1CB00	A0A8M1NEE2	Q54FR4	A0A0N4U6D0	A8DYC4	UPI0000541D41	P0DPN3	A0A0D2DXY6	A0A0R0F9Q7		P65410	O15120	A0A0H3GPG6	A4HX05	A0A175VT99		A2RSL7		P94983	X8F5R1	Q5FA12	K0EQN2	A0A8R1TJF5	A0A0P0V0F7	C1GSX9	O77369	Q9HVY4	A0A8I5Y557	P38317	Q7CR40	A0A3Q0KMJ2	O94262	Q32DR3	U7PN69	Q2FZP8	Q8DQR9	A0A0K0DWC3	A0A077Z158	Q389Q6	Q4CQC9	A0A3P7DPW3	A0A1D6FME0
C0NGI6	F4HQ23	A0A0J9XTC0	A8WJ48	Q9PNU1	A0A1D8PKP3	A0A1C1CB03	A0A8M1NEI1	Q54FT1	A0A0N4U6D9	A8DYC6	UPI0000541E4F	P0DPN4	A0A0D2DXZ0	A0A0R0F9S1		P71405	O15121	A0A0H3GPH1	A4HX16	A0A175VTA3		A2RST1		P95017	X8F5R7	Q5FA18	K0EQN3	A0A8R1TJF6	A0A0P0V0H7	C1GSY2	O77374	Q9HVY5	A0A8I5Y571	P38318	Q7CR47	A0A3Q0KMJ4	O94270	Q32DS2	U7PN74	Q2FZQ1	Q8DQS2	A0A0K0DWC6	A0A077Z161	Q389R4	Q4CQD9	A0A3P7DPX7	A0A1D6FMY9
C0NGJ3	F4HQ70	A0A0J9XTC5	A8XK66	Q9PNX7	A0A1D8PKQ4	A0A1C1CB04	A0A8M1NEJ5	Q54FT4	A0A0N4U6F0	A8DYC7	UPI0000541EFE	P0DPO1	A0A0D2DY05	A0A0R0F9S7		P71408	O15126	A0A0H3GPH2	A4HX25	A0A175VTA9		A2RST7		P95021	X8F5R8	Q5FA27	K0EQN5	A0A8R1TJF9	A0A0P0V0I8	C1GSZ4	O77376	Q9HVY6	A0A8I5Y599	P38325	Q7CR63	A0A3Q0KMK1	O94280	Q32DT0	U7PN77	Q2FZQ2	Q8DQS4	A0A0K0DWD0	A0A077Z163	Q389R7	Q4CQE8	A0A3P7DPY5	A0A1D6FMZ0
C0NGJ5	F4HQ89	A0A0J9XTP9	A9QY36	Q9PP76	A0A1D8PKT1	A0A1C1CB10	A0A8M1NEJ7	Q54FT6	A0A0N4U6F2	A8DYD6	UPI0000541F6F	P0DPO4	A0A0D2DY56	A0A0R0F9U0		P94851	O15127	A0A0H3GPH3	A4HX26	A0A175VTB0		A2RT31		P95115	X8F5S0	Q5FA36	K0EQN6	A0A8R1TJG0	A0A0P0V0L9	C1GSZ9	O77387	Q9HVZ6	A0A8I5Y5H2	P38329	Q7CR65	A0A3Q0KMK6	O94283	Q32DT1	U7PN81	Q2FZQ4	Q8DQS9	A0A0K0DWD1	A0A077Z165	Q389T3	Q4CQF7	A0A3P7DPZ1	A0A1D6FNP1
C0NGJ9	F4HR00	A0A0J9XTY9	A9UJN6	Q9PP77	A0A1D8PKU6	A0A1C1CB12	A0A8M1NEN8	Q54FT7	A0A0N4U6F5	A8DYD7	UPI0000541F73	P0DPO5	A0A0D2DYA4	A0A0R0FA48		P96541	O15146	A0A0H3GPI7	A4HX27	A0A175VTB4		A2RTF1		P95125	X8F5S2	Q5FA38	K0EQN7	A0A8R1TJG4	A0A0P0V0P1	C1GT00	O77388	Q9HVZ8	A0A8I5Y5I3	P38335	Q7CR79	A0A3Q0KMM5	O94287	Q32DT4	U7PN86	Q2FZQ5	Q8DQU0	A0A0K0DWD8	A0A077Z169	Q389W6	Q4CQF8	A0A3P7DPZ8	A0A1D6FNR0
C0NGK1	F4HRA1	A0A0J9XUG0	A9UJP3	Q9PPA9	A0A1D8PKW5	A0A1C1CB13	A0A8M1NEQ5	Q54FU9	A0A0N4U6G2	A8DYE2	UPI0000542113	P0DPO8	A0A0D2DYI1	A0A0R0FA54		Q09068	O15155	A0A0H3GPJ1	A4HX32	A0A175VTB6		A2RTN7		P95152	X8F5T0	Q5FA39	K0EQP1	A0A8R1TJG7	A0A0P0V0P2	C1GT03	O77389	Q9HW00	A0A8I5Y5K2	P38341	Q7CR81	A0A3Q0KMM7	O94296	Q32DU4	U7PN91	Q2FZQ8	Q8DQV0	A0A0K0DWD9	A0A077Z173	Q389X2	Q4CQF9	A0A3P7DQ05	A0A1D6FNU7
C0NGK2	F4HRH6	A0A0J9XUG9	A9UJP5	Q9PPI1	A0A1D8PKX5	A0A1C1CB14	A0A8M1NER9	Q54FV8	A0A0N4U6G9	A8DYH6	UPI0000542139	P0DPP0	A0A0D2DYL7	A0A0R0FA81		Q48252	O15165	A0A0H3GPJ5	A4HX42	A0A175VTB8		A2RTP5		P95154	X8F5T1	Q5FA42	K0EQP4	A0A8R1TJI0	A0A0P0V0P8	C1GT13	O77394	Q9HW01	A0A8I5Y5R4	P38342	Q7CR82	A0A3Q0KMN1	O94298	Q32DU7	U7PN98	Q2FZQ9	Q8DQV9	A0A0K0DWE5	A0A077Z176	Q389X8	Q4CQG1	A0A3P7DQ16	A0A1D6FP39
C0NGK8	F4HRK8	A0A0J9XUP8	A9UJP6	Q9PPM0	A0A1D8PKY1	A0A1C1CB16	A0A8M1NES2	Q54FW5	A0A0N4U6H5	A8DYI6	UPI00005421D9	P0DPP1	A0A0D2DYM4	A0A0R0FAC4		Q48262	O15173	A0A0H3GPJ9	A4HX51	A0A175VTC3		A2RTT5		P95160	X8F5T8	Q5FA43	K0EQP7	A0A8R1TJI1	A0A0P0V0S9	C1GT26	O96108	Q9HW08	A0A8I5Y5U5	P38353	Q7CR83	A0A3Q0KMN9	O94299	Q32DV0	U7PN99	Q2FZR6	Q8DQW0	A0A0K0DWF5	A0A077Z179	Q389Y1	Q4CQG2	A0A3P7DQ20	A0A1D6FPR4
C0NGK9	F4HS08	A0A0J9XUT0	A9Z1K3		A0A1D8PKY2	A0A1C1CB20	A0A8M1NES9	Q54FW8	A0A0N4U6H6	A8DYJ6	UPI000054223A	P0DPP7	A0A0D2DYN1	A0A0R0FAE9		Q48269	O15197	A0A0H3GPK4	A4HX66	A0A175VTC5		A2VDH3		P95164	X8F5V1	Q5FA44	K0EQP8	A0A8R1TJI2	A0A0P0V0W2	C1GT30	O96109	Q9HW12	A0A8I5Y5V7	P38355	Q7CR84	A0A3Q0KMQ5	O94300	Q32DV7	U7PNA2	Q2FZR7	Q8DQW2	A0A0K0DWF9	A0A077Z181	Q389Y2	Q4CQG6	A0A3P7DQ22	A0A1D6FQ24
C0NGM0	F4HS13	A0A0J9XUW7	A9Z1K7		A0A1D8PKY5	A0A1C1CB22	A0A8M1NEW4	Q54FZ2	A0A0N4U6H9	A8DYL2	UPI0000542327	P0DUM3	A0A0D2DYN8	A0A0R0FAG8		Q59465	O15218	A0A0H3GPK5	A4HX67	A0A175VTD0		A2VDH7		P95172	X8F5W2	Q5FA49	K0EQQ1	A0A8R1TJI7	A0A0P0V0W9	C1GT33	O96111	Q9HW13	A0A8I5Y5W5	P38356	Q7CR86	A0A3Q0KMQ8	O94302	Q32DW0	U7PNA3	Q2FZR8	Q8DQW3	A0A0K0DWG0	A0A077Z182	Q389Y6	Q4CQG8	A0A3P7DQ34	A0A1D6FQE3
C0NGM5	F4HS21	A0A0J9XV13	A9Z1K9		A0A1D8PL01	A0A1C1CB27	A0A8M1NEX5	Q54G02	A0A0N4U6I0	A8DYL9	UPI00005424D2	P10384	A0A0D2DYQ8	A0A0R0FAU2			O15229	A0A0H3GPK9	A4HX68	A0A175VTD2		A3FIN4		P95200	X8F5W5	Q5FA50	K0EQQ2	A0A8R1TJI8	A0A0P0V0Z2	C1GT40	O96112	Q9HW14	A0A8I5Y643	P38358	Q7CRA1	A0A3Q0KMR7	O94317	Q32DX4	U7PNB0	Q2FZS1	Q8DQW6	A0A0K0DWG1	A0A077Z191	Q389Z1	Q4CQH9	A0A3P7DQ47	A0A1D6FQT9
C0NGM6	F4HS78	A0A0J9XV53	B0JCV6		A0A1D8PL02	A0A1C1CB29	A0A8M1NEZ0	Q54G09	A0A0N4U6I7	A8DYM6	UPI00005424E8	P10903	A0A0D2DYS0	A0A0R0FAW1			O15239	A0A0H3GPL3	A4HX69	A0A175VTD5		A3KFU9		P95202	X8F5W9	Q5FA51	K0EQR2	A0A8R1TJJ6	A0A0P0V0Z7	C1GT41	O96113	Q9HW17	A0A8I5Y661	P38359	Q7CRA2	A0A3Q0KMS3	O94323	Q32DX5	U7PNB1	Q2FZS4	Q8DQX9	A0A0K0DWG4	A0A077Z192	Q38A00	Q4CQI0	A0A3P7DQ48	A0A1D6FQV1
C0NGN1	F4HSB6	A0A0J9XV55	B0M0M4		A0A1D8PL05	A0A1C1CB33	A0A8M1NEZ1	Q54G16	A0A0N4U6I9	A8DYN5	UPI0000542574	P10905	A0A0D2DYU5	A0A0R0FAW6			O15243	A0A0H3GPL5	A4HX84	A0A175VTD8		A3KGK3		P95210	X8F5X2	Q5FA53	K0EQR7	A0A8R1TJK8	A0A0P0V118	C1GT47	O96114	Q9HW19	A0A8I5Y681	P38360	Q7DAR1	A0A3Q0KMT8	O94327	Q32DY7	U7PNB2	Q2FZS9	Q8DQY1	A0A0K0DWH0	A0A077Z1A0	Q38A12	Q4CQI2	A0A3P7DQ55	A0A1D6FR10
C0NGP2	F4HSH8	A0A0J9XV56	B0M0M6		A0A1D8PL16	A0A1C1CB41	A0A8M1NEZ3	Q54G20	A0A0N4U6J5	A8DYP1	UPI0000542802	P10906	A0A0D2DYZ3	A0A0R0FAY8			O15244	A0A0H3GPL6	A4HX85	A0A175VTE0		A3KGY3		P95218	X8F5X6	Q5FA54	K0EQS1	A0A8R1TJL0	A0A0P0V149	C1GT48	O96116	Q9HW20	A0A8I5Y6A5	P38361	Q8XEK9	A0A3Q0KMV3	O94335	Q32DZ2	U7PNC6	Q2FZT3	Q8DQY2	A0A0K0DWH5	A0A077Z1A9	Q38A13	Q4CQI3	A0A3P7DQ67	A0A1D6FRJ6
C0NGP7	F4HSU3	A0A0J9XVB1	B0M0M7		A0A1D8PL18	A0A1C1CB52	A0A8M1NF10	Q54G25	A0A0N4U6K2	A8DYR5	UPI00005428FD	P11286	A0A0D2DYZ9	A0A0R0FB11			O15245	A0A0H3GPM0	A4HX87	A0A175VTE6		A3KGY4		P95224	X8F5X7	Q5FA56	K0EQS3	A0A8R1TJL1	A0A0P0V174	C1GT58	O96117	Q9HW22	A0A8I5Y6A9	P38374	Q8XEU4	A0A3Q0KMV6	O94339	Q32DZ3	U7PNC8	Q2FZT8	Q8DQY4	A0A0K0DWI5	A0A077Z1B2	Q38A14	Q4CQI5	A0A3P7DQ77	A0A1D6FRW3
C0NGQ4	F4HT41	A0A0J9XVB3	B0M0M8		A0A1D8PL32	A0A1C1CB63	A0A8M1NF36	Q54G34	A0A0N4U6K3	A8DYV1	UPI0000542A91	P11350	A0A0D2DZ04	A0A0R0FB49			O15258	A0A0H3GPM5	A4HX88	A0A175VTE9		A3KPP7		P95231	X8F5Y7	Q5FA62	K0EQS7	A0A8R1TJL2	A0A0P0V1A2	C1GT79	O96118	Q9HW27	A0A8I5Y6B0	P38428	Q8XF64	A0A3Q0KMV9	O94341	Q32DZ7	U7PND1	Q2FZT9	Q8DQY6	A0A0K0DWJ2	A0A077Z1B5	Q38A25	Q4CQI8	A0A3P7DQ93	A0A1D6FS93
C0NGR2	F4HT79	A0A0J9XVB6	B0M0N0		A0A1D8PL42	A0A1C1CB66	A0A8M1NF40	Q54G39	A0A0N4U6K5	A8DYY1	UPI0000542BF5	P11551	A0A0D2DZ14	A0A0R0FB56			O15260	A0A0H3GPM7	A4HXA1	A0A175VTF4		A4FUQ5		P95238	X8F5Z4	Q5FA65	K0EQS8	A0A8R1TJL9	A0A0P0V1E5	C1GT85	O96119	Q9HW28	A0A8I5Y6D7	P38604	Q8XFK6	A0A3Q0KMW4	O94342	Q32DZ8	U7PND3	Q2FZV1	Q8DQY9	A0A0K0DWJ7	A0A077Z1C1	Q38A26	Q4CQJ2	A0A3P7DQ95	A0A1D6FSS9
C0NGT4	F4HTI9	A0A0J9XVH2	B0M0N1		A0A1D8PL48	A0A1C1CB71	A0A8M1NF50	Q54G55	A0A0N4U6L1	A8DYY2	UPI000054320B	P11557	A0A0D2DZ34	A0A0R0FB71			O15269	A0A0H3GPN1	A4HXA5	A0A175VTF8		A4QPC6		P95289	X8F612	Q5FA75	K0EQS9	A0A8R1TJM4	A0A0P0V1F9	C1GT87	O96120	Q9HW29	A0A8I5Y6E8	P38626	Q8XFS5	A0A3Q0KMX4	O94343	Q32DZ9	U7PND6	Q2FZV2	Q8DQZ0	A0A0K0DWL0	A0A077Z1C4	Q38A27	Q4CQJ4	A0A3P7DQA4	A0A1D6FSY7
C0NGU0	F4HTM3	A0A0J9XVM0	B0M0N2		A0A1D8PL57	A0A1C1CB80	A0A8M1NF64	Q54G62	A0A0N4U6L6	A8DYZ1	UPI0000543240	P11667	A0A0D2DZ48	A0A0R0FBD0			O15270	A0A0H3GPN5	A4HXB9	A0A175VTG7		A6H666		P96217	X8F615	Q5FA86	K0EQT3	A0A8R1TJM5	A0A0P0V1G0	C1GT89	O96121	Q9HW33	A0A8I5Y6R8	P38631	Q8XG35	A0A3Q0KMX7	O94344	Q32E05	U7PND7	Q2FZV3	Q8DQZ3	A0A0K0DWM1	A0A077Z1C5	Q38A28	Q4CQJ6	A0A3P7DQA8	A0A1D6FT86
C0NGV6	F4HTN4	A0A0J9XVR4	B0M0N4		A0A1D8PL60	A0A1C1CB84	A0A8M1NF74	Q54G63	A0A0N4U6M5	A8DYZ4	UPI00005432AE	P13036	A0A0D2DZ50	A0A0R0FBD6			O15303	A0A0H3GPN7	A4HXC0	A0A175VTH4		A6H6J2		P96220	X8F625	Q5FA87	K0EQT5	A0A8R1TJM6	A0A0P0V1G7	C1GT92	O96122	Q9HW34	A0A8I5Y6W0	P38694	Q8XGT7	A0A3Q0KMY4	O94348	Q32E06	U7PNE6	Q2FZV5	Q8DR00	A0A0K0DWM2	A0A077Z1C8	Q38A31	Q4CQJ8	A0A3P7DQF1	A0A1D6FTM2
C0NGW0	F4HTQ1	A0A0J9XVW1	B0M0N7		A0A1D8PL62	A0A1C1CB87	A0A8M1NF79	Q54G67	A0A0N4U6N4	A8DZ13	UPI0000543355	P13518	A0A0D2DZ96	A0A0R0FBH2			O15321	A0A0H3GPN8	A4HXD4	A0A175VTI7		A6H8H5		P96226	X8F626	Q5FA89	K0EQV0	A0A8R1TJN0	A0A0P0V1I3	C1GT95	O96123	Q9HW35	A0A8I5Y6Y6	P38695	Q8XGY0	A0A3Q0KMY5	O94349	Q32E09	U7PNF0	Q2FZW3	Q8DR23	A0A0K0DWM7	A0A077Z1D0	Q38A33	Q4CQK2	A0A3P7DQF7	A0A1D6FV19
C0NGW6	F4HTT6	A0A0J9XVZ2	B0M0P3		A0A1D8PL65	A0A1C1CB95	A0A8M1NF95	Q54G68	A0A0N4U6P4	A8DZ15	UPI0000543807	P13738	A0A0D2DZB6	A0A0R0FBH9			O15342	A0A0H3GPP0	A4HXE2	A0A175VTJ1		A6PWV3		P96227	X8F629	Q5FA93	K0EQV4	A0A8R1TJN4	A0A0P0V1K5	C1GTA5	O96124	Q9HW36	A0A8I5Y713	P38702	Q8ZJU1	A0A3Q0KMY7	O94353	Q32E14	U7PNF8	Q2FZW5	Q8DR25	A0A0K0DWM8	A0A077Z1D3	Q38A38	Q4CQK3	A0A3P7DQH2	A0A1D6FWK5
C0NGW9	F4HTV4	A0A0J9XVZ3	B1GRJ8		A0A1D8PL74	A0A1C1CBA0	A0A8M1NFA3	Q54G71	A0A0N4U6Q1	A8DZ22	UPI0000543A47	P14176	A0A0D2DZC6	A0A0R0FBM0			O15354	A0A0H3GPQ4	A4HXE3	A0A175VTJ9		A6X919		P96229	X8F637	Q5FAA1	K0EQV7	A0A8R1TJP7	A0A0P0V1K7	C1GTA7	O96126	Q9HW39	A0A8I5Y731	P38703	Q8ZJU4	A0A3Q0KMY9	O94361	Q32E16	U7PNF9	Q2FZW7	Q8DR27	A0A0K0DWN2	A0A077Z1D6	Q38A39	Q4CQK6	A0A3P7DQH8	A0A1D6FWM8
C0NGX0	F4HTY4	A0A0J9XW65	B1GRL2		A0A1D8PL92	A0A1C1CBA8	A0A8M1NFC1	Q54G72	A0A0N4U6Q5	A8DZ26	UPI0000543AA5	P14377	A0A0D2DZE4	A0A0R0FBM5			O15374	A0A0H3GPR2	A4HXF0	A0A175VTK2		A7E1W8		P96235	X8F666	Q5FAA2	K0EQV8	A0A8R1TJQ2	A0A0P0V1N1	C1GTA9	O96128	Q9HW40	A0A8I5Y742	P38717	Q8ZJU5	A0A3Q0KMZ0	O94370	Q32E21	U7PNG7	Q2FZX6	Q8DR34	A0A0K0DWN3	A0A077Z1D9	Q38A43	Q4CQK7	A0A3P7DQI2	A0A1D6FWS5
C0NGY0	F4HUI0	A0A0J9XWG5	B1GRN5		A0A1D8PL94	A0A1C1CBA9	A0A8M1NFC8	Q54G73	A0A0N4U6Q6	A8JNC7	UPI0000543CB8	P15029	A0A0D2DZF4	A0A0R0FBT8			O15375	A0A0H3GPR3	A4HXG4	A0A175VTK3		A7E1Z1		P96247	X8F676	Q5FAA3	K0EQV9	A0A8R1TJQ4	A0A0P0V1P7	C1GTB5	O96145	Q9HW43	A0A8I5Y7C5	P38723	Q8ZJV0	A0A3Q0KMZ2	O94373	Q32E23	U7PNH8	Q2FZY0	Q8DR46	A0A0K0DWN4	A0A077Z1E2	Q38A44	Q4CQL4	A0A3P7DQI6	A0A1D6FXF6
C0NGY1	F4HUY1	A0A0J9XWK7	B1Q235		A0A1D8PL98	A0A1C1CBB4	A0A8M1NFE1	Q54G85	A0A0N4U6R4	A8JNC9	UPI0000543D61	P15030	A0A0D2DZG1	A0A0R0FC01			O15389	A0A0H3GPT1	A4HXG6	A0A175VTK5		A7L9Z8		P96258	X8F679	Q5FAA4	K0EQW1	A0A8R1TJQ8	A0A0P0V1P8	C1GTD7	O96155	Q9HW46	A0A8I5Y7H7	P38724	Q8ZJV5	A0A3Q0KN03	O94377	Q32E33	U7PNH9	Q2FZY1	Q8DR47	A0A0K0DWN5	A0A077Z1E4	Q38A47	Q4CQN3	A0A3P7DQJ5	A0A1D6FY02
C0NGZ2	F4HV06	A0A0J9XWM0	B1Q236		A0A1D8PLA0	A0A1C1CBB8	A0A8M1NFG9	Q54G87	A0A0N4U6R8	A8JNG8	UPI00005440F7	P15078	A0A0D2DZI5	A0A0R0FC11			O15393	A0A0H3GPT5	A4HXG9	A0A175VTK6		A7TZE6		P96266	X8F686	Q5FAA5	K0EQW4	A0A8R1TJR7	A0A0P0V1R2	C1GTE4	O96156	Q9HW50	A0A8I5Y7J0	P38727	Q8ZJW7	A0A3Q0KN05	O94380	Q32E34	U7PNI4	Q2FZY8	Q8DR55	A0A0K0DWN7	A0A077Z1E7	Q38A54	Q4CQN4	A0A3P7DQM4	A0A1D6FYU4
C0NGZ3	F4HV88	A0A0J9XWN8	B1Q248		A0A1D8PLB0	A0A1C1CBC5	A0A8M1NFH0	Q54GA9	A0A0N4U6R9	A8JNI3	UPI00005442E8	P15081	A0A0D2DZL9	A0A0R0FC81			O15394	A0A0H3GPT6	A4HXH9	A0A175VTL0		A7TZF0		P96270	X8F695	Q5FAB5	K0EQW5	A0A8R1TJS1	A0A0P0V1T4	C1GTE6	O96164	Q9HW55	A0A8I5Y7J6	P38728	Q8ZJW8	A0A3Q0KN18	O94385	Q32E35	U7PNI8	Q2FZY9	Q8DR59	A0A0K0DWN8	A0A077Z1F3	Q38A56	Q4CQN5	A0A3P7DQN0	A0A1D6FYY2
C0NGZ4	F4HVB3	A0A0J9XWR0	B1Q249		A0A1D8PLB5	A0A1C1CBC7	A0A8M1NFH2	Q54GB0	A0A0N4U6S2	A8JNI7	UPI000054434C	P15286	A0A0D2DZM9	A0A0R0FC90			O15399	A0A0H3GPT7	A4HXI4	A0A175VTL2		A7TZF3		P96271	X8F696	Q5FAB6	K0EQW7	A0A8R1TJS7	A0A0P0V1U0	C1GTF0	O96174	Q9HW58	A0A8I5Y7P6	P38729	Q8ZJX3	A0A3Q0KN21	O94391	Q32E40	U7PNJ9	Q2FZZ1	Q8DR69	A0A0K0DWP0	A0A077Z1F9	Q38A62	Q4CQN6	A0A3P7DQR3	A0A1D6FZ34
C0NGZ6	F4HVJ0	A0A0J9XWT1	B1Q251		A0A1D8PLD9	A0A1C1CBD1	A0A8M1NFH9	Q54GB1	A0A0N4U6S6	A8JNQ7	UPI000054435B	P15877	A0A0D2DZN9	A0A0R0FCA9			O15400	A0A0H3GPT8	A4HXI7	A0A175VTL4		A7TZG1		P96272	X8F6A2	Q5FAC1	K0EQW8	A0A8R1TJT3	A0A0P0V1U3	C1GTF1	O96175	Q9HW62	A0A8I5Y7Q0	P38731	Q8ZJX4	A0A3Q0KN23	O94401	Q32E50	U7PNK2	Q2G004	Q8DR70	A0A0K0DWP3	A0A077Z1H4	Q38A66	Q4CQP6	A0A3P7DQT4	A0A1D6FZL4
C0NGZ7	F4HVJ3	A0A0J9XWU7	B1Q257		A0A1D8PLE0	A0A1C1CBD4	A0A8M1NFJ0	Q54GB3	A0A0N4U6T2	A8JNR0	UPI00005443BF	P15993	A0A0D2DZQ1	A0A0R0FCM7			O15403	A0A0H3GPT9	A4HXJ2	A0A175VTL7		A7TZG3		P96277	X8F6B1	Q5FAC3	K0EQX4	A0A8R1TJT4	A0A0P0V1U9	C1GTF5	O96181	Q9HW63	A0A8I5Y7S7	P38734	Q8ZJX6	A0A3Q0KN24	O94402	Q32E55	U7PNK3	Q2G005	Q8DR73	A0A0K0DWP4	A0A077Z1H9	Q38A71	Q4CQP7	A0A3P7DQU4	A0A1D6FZN8
C0NH01	F4HVM3	A0A0J9XWZ5	B1Q258		A0A1D8PLF1	A0A1C1CBD7	A0A8M1NFJ9	Q54GB7	A0A0N4U6T4	A8JNT1	UPI00005443DF	P16256	A0A0D2DZR5	A0A0R0FCN2			O15427	A0A0H3GPU8	A4HXJ8	A0A175VTL8		A7VMS2		P96368	X8F6B4	Q5FAC4	K0EQX8	A0A8R1TJT8	A0A0P0V1X4	C1GTF8	O96183	Q9HW69	A0A8I5Y7T3	P38735	Q8ZJX9	A0A3Q0KN25	O94409	Q32E63	U7PNM0	Q2G010	Q8DR74	A0A0K0DWP6	A0A077Z1I6	Q38A79	Q4CQP9	A0A3P7DQW5	A0A1D6FZX1
C0NH04	F4HVS6	A0A0J9XX61	B1Q260		A0A1D8PLH5	A0A1C1CBD8	A0A8M1NFN7	Q54GB8	A0A0N4U6T6	A8JNT2	UPI0000544405	P16429	A0A0D2DZS3	A0A0R0FCU0			O15431	A0A0H3GPV0	A4HXK0	A0A175VTM1		A7VMS3		P96376	X8F6C5	Q5FAC7	K0EQY6	A0A8R1TJU3	A0A0P0V1Z0	C1GTH7	O96186	Q9HW78	A0A8I5Y7Z8	P38736	Q8ZJY0	A0A3Q0KN40	O94414	Q32E66	U7PNM1	Q2G017	Q8DR75	A0A0K0DWP9	A0A077Z1I7	Q38A84	Q4CQR2	A0A3P7DQX9	A0A1D6G1I3
C0NH07	F4HVW5	A0A0J9XX63	B1Q261		A0A1D8PLJ9	A0A1C1CBD9	A0A8M1NFQ3	Q54GB9	A0A0N4U6U0	A8JNU1	UPI0000544411	P16430	A0A0D2DZT2	A0A0R0FD00			O15432	A0A0H3GPV4	A4HXK5	A0A175VTM2		A7XUX6		P96392	X8F6C8	Q5FAC9	K0EQY7	A0A8R1TJU4	A0A0P0V1Z2	C1GTH8	O96188	Q9HW80	A0A8I5Y874	P38739	Q8ZJY4	A0A3Q0KN44	O94425	Q32E74	U7PNM3	Q2G020	Q8DR84	A0A0K0DWQ0	A0A077Z1J0	Q38A88	Q4CQR9	A0A3P7DQZ0	A0A1D6G2N0
C0NH08	F4HVX7	A0A0J9XXF6	B1Q263		A0A1D8PLK7	A0A1C1CBE0	A0A8M1NFR0	Q54GC1	A0A0N4U6U4	A8JNV9	UPI0000544657	P16701	A0A0D2DZW9	A0A0R0FD78			O15438	A0A0H3GPV6	A4HXK7	A0A175VTM8		A7XUY5		P96400	X8F6D5	Q5FAD0	K0ER05	A0A8R1TJU7	A0A0P0V204	C1GTH9	O96189	Q9HW81	A0A8I5Y895	P38740	Q8ZJY5	A0A3Q0KN47	O94426	Q32E75	U7PNM5	Q2G026	Q8DR88	A0A0K0DWQ1	A0A077Z1J8	Q38A91	Q4CQS0	A0A3P7DR04	A0A1D6G2P1
C0NH11	F4HVY0	A0A0J9XXR6	B1Q268		A0A1D8PLL2	A0A1C1CBE8	A0A8M1NFS1	Q54GC7	A0A0N4U6U5	A8JPJ8	UPI000054473A	P16869	A0A0D2DZX5	A0A0R0FD82			O15439	A0A0H3GPW9	A4HXL0	A0A175VTM9		A7XUZ6		P96401	X8F6E5	Q5FAD8	K0ER06	A0A8R1TJV2	A0A0P0V237	C1GTI0	O96195	Q9HW82	A0A8I5Y8A9	P38745	Q8ZJZ0	A0A3Q0KN59	O94433	Q32E77	U7PNM6	Q2G027	Q8DR93	A0A0K0DWQ2	A0A077Z1L4	Q38A98	Q4CQT3	A0A3P7DR06	A0A1D6G2Z3
C0NH13	F4HW02	A0A0J9XXU6	B1Q278		A0A1D8PLL7	A0A1C1CBE9	A0A8M1NFS4	Q54GD8	A0A0N4U6U6	A8JQU1	UPI0000544815	P16926	A0A0D2DZY2	A0A0R0FD98			O15440	A0A0H3GPX1	A4HXL2	A0A175VTN0		A7XV04		P96402	X8F6F2	Q5FAE1	K0ER17	A0A8R1TJV8	A0A0P0V249	C1GTI2	O96196	Q9HW83	A0A8I5Y8B7	P38750	Q8ZJZ1	A0A3Q0KN69	O94439	Q32E81	U7PNN3	Q2G034	Q8DR94	A0A0K0DWQ7	A0A077Z1M0	Q38AA0	Q4CQU2	A0A3P7DR23	A0A1D6G340
C0NH18	F4HW17	A0A0J9XXU9	B1Q281		A0A1D8PLM4	A0A1C1CBF1	A0A8M1NFT1	Q54GD9	A0A0N4U6V5	A8JQY2	UPI000054493A	P17315	A0A0D2E027	A0A0R0FDC0			O15455	A0A0H3GPX4	A4HXL3	A0A175VTP4		A7XV07		P96407	X8F6H3	Q5FAE3	K0ER23	A0A8R1TJW0	A0A0P0V259	C1GTI3	O96200	Q9HW84	A0A8I5Y8D6	P38756	Q8ZJZ5	A0A3Q0KN89	O94440	Q32E85	U7PNN4	Q2G043	Q8DR98	A0A0K0DWR3	A0A077Z1N0	Q38AA6	Q4CQU3	A0A3P7DR25	A0A1D6G374
C0NH20	F4HW79	A0A0J9XYH1	B1Q285		A0A1D8PLP3	A0A1C1CBF3	A0A8M1NFT4	Q54GE7	A0A0N4U6V6	A8JQY7	UPI000054494F	P17334	A0A0D2E041	A0A0R0FDC6			O15466	A0A0H3GPX6	A4HXM1	A0A175VTQ4		A7XV14		P96408	X8F6H6	Q5FAF3	K0ER28	A0A8R1TJX4	A0A0P0V287	C1GTJ6	O96207	Q9HW88	A0A8I5Y8U2	P38757	Q8ZJZ6	A0A3Q0KN93	O94448	Q32E91	U7PNQ1	Q2G044	Q8DR99	A0A0K0DWR4	A0A077Z1N1	Q38AB8	Q4CQV3	A0A3P7DR28	A0A1D6G3C8
C0NH27	F4HWA5	A0A0J9XYH4	B1V898		A0A1D8PLQ2	A0A1C1CBF6	A0A8M1NFT9	Q54GE8	A0A0N4U6W0	A8JR34	UPI0000544A58	P17443	A0A0D2E0B0	A0A0R0FDG2			O15482	A0A0H3GPX8	A4HXM2	A0A175VTR8		A8E0Y8		P96409	X8F6H9	Q5FAF4	K0ER30	A0A8R1TJX6	A0A0P0V2B0	C1GTJ8	O96209	Q9HW91	A0A8I5Y8X6	P38767	Q8ZJZ7	A0A3Q0KN99	O94453	Q32E97	U7PNQ7	Q2G051	Q8DRA2	A0A0K0DWR5	A0A077Z1N8	Q38AB9	Q4CQV8	A0A3P7DR30	A0A1D6G3E3
C0NH28	F4HWB6	A0A0J9XYM2	B1V8J4		A0A1D8PLQ3	A0A1C1CBF8	A0A8M1NFU1	Q54GE9	A0A0N4U6X2	A8JR46	UPI0000544A5E	P17583	A0A0D2E0K7	A0A0R0FDQ1			O15503	A0A0H3GPZ6	A4HXM4	A0A175VTS2		A9JSM3		P96410	X8F6I3	Q5FAF8	K0ER36	A0A8R1TJY9	A0A0P0V2F0	C1GTK5	O96211	Q9HW93	A0A8I5Y952	P38770	Q8ZK24	A0A3Q0KND0	O94457	Q32E98	U7PNQ9	Q2G060	Q8DRB1	A0A0K0DWS2	A0A077Z1P3	Q38AC0	Q4CQW0	A0A3P7DR32	A0A1D6G4L0
C0NH30	F4HWC3	A0A0J9XYN7	B2D6L6		A0A1D8PLQ7	A0A1C1CBG3	A0A8M1NFU9	Q54GF0	A0A0N4U6X6	A8JRD0	UPI0000544AEB	P17994	A0A0D2E0M4	A0A0R0FDQ3			O15529	A0A0H3GQ03	A4HXM5	A0A175VTS7		A9Q7H1		P96418	X8F6I6	Q5FAG5	K0ER40	A0A8R1TJZ2	A0A0P0V2F9	C1GTK8	O96213	Q9HW94	A0A8I5Y964	P38775	Q8ZK26	A0A3Q0KNE9	O94458	Q32EA2	U7PNS4	Q2G061	Q8DRB2	A0A0K0DWT1	A0A077Z1P5	Q38AC3	Q4CQX0	A0A3P7DR33	A0A1D6G4Q8
C0NH34	F4HWL3	A0A0J9XYU2	B2D6M2		A0A1D8PLR2	A0A1C1CBG6	A0A8M1NFW4	Q54GF1	A0A0N4U6X7	A8JRE2	UPI0000544B38	P18200	A0A0D2E0M7	A0A0R0FE96			O15533	A0A0H3GQ06	A4HXN0	A0A175VTS8		A9XX86		P96419	X8F6J8	Q5FAI0	K0ER57	A0A8R1TK00	A0A0P0V2G4	C1GTL2	O96228	Q9HW95	A0A8I5Y9A0	P38776	Q8ZK27	A0A3Q0KNF3	O94464	Q32EA7	U7PNS8	Q2G062	Q8DRC0	A0A0K0DWT3	A0A077Z1P6	Q38AC4	Q4CQX2	A0A3P7DR63	A0A1D6G4R1
C0NH35	F4HWQ7	A0A0J9XYV0	B2D6M3		A0A1D8PLR7	A0A1C1CBG8	A0A8M1NFX9	Q54GF3	A0A0N4U6X9	A8JRH2	UPI0000544C1E	P18392	A0A0D2E0M9	A0A0R0FEC7			O15547	A0A0H3GQ08	A4HXN2	A0A175VTT4		B0F2B4		P96805	X8F6K8	Q5FAJ8	K0ER67	A0A8R1TK02	A0A0P0V2G9	C1GTL4	O96230	Q9HW99	A0A8I5Y9A4	P38778	Q8ZK36	A0A3Q0KNF9	O94469	Q32EC1	U7PNT0	Q2G063	Q8DRC9	A0A0K0DWT6	A0A077Z1P7	Q38AD2	Q4CQX4	A0A3P7DR72	A0A1D6G4V4
C0NH53	F4HWW7	A0A0J9XYZ9	B2MZC4		A0A1D8PLS7	A0A1C1CBH4	A0A8M1NFY3	Q54GF9	A0A0N4U6Y1	A8JRH4	UPI0000544CD5	P18777	A0A0D2E0Q0	A0A0R0FEL0			O15551	A0A0H3GQ10	A4HXN7	A0A175VTT7		B0V2N1		P96816	X8F6M4	Q5FAK6	K0ER72	A0A8R1TK03	A0A0P0V2H5	C1GTL6	O96235	Q9HWA0	A0A8I5Y9D1	P38799	Q8ZK39	A0A3Q0KNG6	O94472	Q32EC5	U7PNT3	Q2G073	Q8DRD0	A0A0K0DWT9	A0A077Z1Q2	Q38AD8	Q4CQX6	A0A3P7DR80	A0A1D6G763
C0NH54	F4HX06	A0A0J9XZC7	B2MZD0		A0A1D8PLS9	A0A1C1CBH5	A0A8M1NG28	Q54GG1	A0A0N4U6Y2	A8JRH5	UPI0000544D5D	P19642	A0A0D2E0Q4	A0A0R0FEN3			O15552	A0A0H3GQ13	A4HXN9	A0A175VTT9		B1AQL3		P96820	X8F6M8	Q5FAL3	K0ER73	A0A8R1TK16	A0A0P0V2I1	C1GTM9	O96238	Q9HWA3	A0A8I5Y9P6	P38800	Q8ZK45	A0A3Q0KNH4	O94473	Q32EC6	U7PNT6	Q2G074	Q8DRD5	A0A0K0DWU0	A0A077Z1Q5	Q38AD9	Q4CQY2	A0A3P7DR94	A0A1D6G7A2
C0NH63	F4HXK1	A0A0J9XZE2	B3CJ41		A0A1D8PLU5	A0A1C1CBH7	A0A8M1NG29	Q54GH6	A0A0N4U6Y7	A8JTM7	UPI0000544D68	P19934	A0A0D2E0T6	A0A0R0FEQ9			O15554	A0A0H3GQ20	A4HXP0	A0A175VTU0		B1AQP7		P96833	X8F6N3		K0ER78	A0A8R1TK17	A0A0P0V2L8	C1GTN6	O96245	Q9HWA5	A0A8I5Y9X5	P38812	Q8ZK49	A0A3Q0KNJ6	O94479	Q32ED1	U7PNU1	Q2G080	Q8DRD9	A0A0K0DWU2	A0A077Z1Q6	Q38AE8	Q4CQZ3	A0A3P7DR96	A0A1D6G7D7
C0NH66	F4HXK4	A0A0J9XZH0	B3GWC2		A0A1D8PLV0	A0A1C1CBI1	A0A8M1NG43	Q54GI2	A0A0N4U6Z0	A8JUP5	UPI0000544DA5	P20966	A0A0D2E0V5	A0A0R0FEU8			O43155	A0A0H3GQ35	A4HXP2	A0A175VTV6		B1ARL3		P96834	X8F6P3		K0ER80	A0A8R1TK24	A0A0P0V2M2	C1GTP5	O96246	Q9HWA6	A0A8I5YBF3	P38813	Q8ZK55	A0A3Q0KNJ8	O94491	Q32ED6	U7PNV0	Q2G082	Q8DRE5	A0A0K0DWU5	A0A077Z1R0	Q38AF1	Q4CQZ6	A0A3P7DR98	A0A1D6G7W1
C0NH67	F4HXQ7	A0A0J9XZP7	B3WFV9		A0A1D8PLV7	A0A1C1CBI2	A0A8M1NG47	Q54GI3	A0A0N4U6Z3	A8JUP8	UPI0000544E1C	P21345	A0A0D2E0V8	A0A0R0FEW8			O43157	A0A0H3GQ42	A4HXQ0	A0A175VTW2		B1ART2		P96872	X8F6P5		K0ER85	A0A8R1TK31	A0A0P0V2M3	C1GTP8	O96251	Q9HWA8	A0A8I5YBH1	P38819	Q8ZK63	A0A3Q0KNK2	O94502	Q32EE4	U7PNV4	Q2G088	Q8DRE7	A0A0K0DWU7	A0A077Z1R6	Q38AF3	Q4CQZ9	A0A3P7DRA4	A0A1D6G885
C0NH68	F4HXW0	A0A0J9XZQ5	B3WFW1		A0A1D8PLV8	A0A1C1CBI9	A0A8M1NG64	Q54GI4	A0A0N4U6Z5	A8JUR0	UPI0000544E38	P21365	A0A0D2E0W2	A0A0R0FF14			O43169	A0A0H3GQ45	A4HXQ8	A0A175VTX2		B1ARV3		P96874	X8F6R0		K0ER95	A0A8R1TK32	A0A0P0V2S4	C1GTP9	O96261	Q9HWB0	A0A8I5YBM7	P38825	Q8ZK64	A0A3Q0KNK9	O94511	Q32EF6	U7PNW2	Q2G093	Q8DRF3	A0A0K0DWU8	A0A077Z1S4	Q38AG3	Q4CR06	A0A3P7DRB1	A0A1D6G8S1
C0NH70	F4HXW9	A0A0J9XZQ7	B3WFW5		A0A1D8PLX3	A0A1C1CBJ2	A0A8M1NG76	Q54GK2	A0A0N4U703	A8JUR3	UPI0000544F05	P21420	A0A0D2E126	A0A0R0FFC2			O43173	A0A0H3GQ49	A4HXR5	A0A175VTX3		B1AS29		P96876	X8F6T0		K0ERA0	A0A8R1TK51	A0A0P0V2V3	C1GTQ1	O96263	Q9HWB1	A0A8I5YBQ6	P38834	Q8ZK69	A0A3Q0KNL6	O94516	Q32EF9	U7PNW4	Q2G096	Q8DRF7	A0A0K0DWU9	A0A077Z1T2	Q38AG7	Q4CR08	A0A3P7DRB4	A0A1D6G922
C0NH81	F4HXY7	A0A0J9XZR5	B3WFY5		A0A1D8PLX5	A0A1C1CBJ3	A0A8M1NG83	Q54GL3	A0A0N4U713	A8JUS1	UPI0000544F1A	P21503	A0A0D2E151	A0A0R0FFH7			O43174	A0A0H3GQ51	A4HXR8	A0A175VTX9		B1ASB3		P96878	X8F6T3		K0ERA1	A0A8R1TK52	A0A0P0V2V5	C1GTQ7	O96268	Q9HWB3	A0A8I5YBS5	P38837	Q8ZK70	A0A3Q0KNM4	O94520	Q32EG0	U7PNW8	Q2G0A1	Q8DRF8	A0A0K0DWV1	A0A077Z1T8	Q38AH4	Q4CR16	A0A3P7DRB5	A0A1D6G932
C0NH83	F4HXZ8	A0A0J9XZV4	B3WFZ2		A0A1D8PLX6	A0A1C1CBJ4	A0A8M1NG88	Q54GL5	A0A0N4U715	A8JUS7	UPI0000544F1E	P21513	A0A0D2E157	A0A0R0FFP5			O43184	A0A0H3GQ53	A4HXR9	A0A175VTY2		B1AT66		P96882	X8F6T6		K0ERA5	A0A8R1TK53	A0A0P0V2Y1	C1GTR2	O96272	Q9HWC2	A0A8I5YBU7	P38842	Q8ZK75	A0A3Q0KNN1	O94523	Q32EG1	U7PNX0	Q2G0A2	Q8DRG3	A0A0K0DWV3	A0A077Z1U2	Q38AH7	Q4CR25	A0A3P7DRC9	A0A1D6GB30
C0NH89	F4HY10	A0A0J9XZZ7	B4E3X5		A0A1D8PLY0	A0A1C1CBJ6	A0A8M1NG98	Q54GL6	A0A0N4U721	A8JUT0	UPI00005450BA	P21865	A0A0D2E176	A0A0R0FFV6			O43193	A0A0H3GQ59	A4HXS9	A0A175VTY9		B1AUE5		P96883	X8F6V0		K0ERA9	A0A8R1TK54	A0A0P0V302	C1GTS5	O96273	Q9HWC3	A0A8I5YBU8	P38843	Q8ZK77	A0A3Q0KNN4	O94528	Q32EG2	U7PNX8	Q2G0A4	Q8DRG6	A0A0K0DWV4	A0A077Z1U5	Q38AI2	Q4CR26	A0A3P7DRD4	A0A1D6GBL1
C0NH97	F4HY55	A0A0J9Y008	B5BM30		A0A1D8PLY7	A0A1C1CBJ7	A0A8M1NG99	Q54GM3	A0A0N4U726	A8JUV7	UPI00005450D3	P22586	A0A0D2E1A5	A0A0R0FFW0			O43194	A0A0H3GQ63	A4HXT7	A0A175VTZ2		B1AUH1		P96894	X8F6V6		K0ERB3	A0A8R1TK59	A0A0P0V313	C1GTT5	O96274	Q9HWF5	A0A8I5YBX6	P38848	Q8ZK78	A0A3Q0KNN7	O94531	Q32EG9	U7PNY0	Q2G0A5	Q8DRG7	A0A0K0DWW5	A0A077Z1U7	Q38AI8	Q4CR27	A0A3P7DRE8	A0A1D6GCD5
C0NHA2	F4HYK7	A0A0J9Y0A2	B5BM44		A0A1D8PLZ3	A0A1C1CBK5	A0A8M1NGA9	Q54GM7	A0A0N4U728	A8JUW4	UPI000054512A	P22729	A0A0D2E1G3	A0A0R0FFW6			O43246	A0A0H3GQ76	A4HXV5	A0A175VTZ3		B1AUS6		P96912	X8F6V9		K0ERB7	A0A8R1TK67	A0A0P0V315	C1GTU2	O96275	Q9HWG1	A0A8I5YC01	P38849	Q8ZK79	A0A3Q0KNP0	O94537	Q32EH2	U7PNY1	Q2G0A7	Q8DRH5	A0A0K0DWW7	A0A077Z1V4	Q38AJ4	Q4CR28	A0A3P7DRF9	A0A1D6GDC9
C0NHA7	F4HYM3	A0A0J9Y0B4	B5BM47		A0A1D8PM01	A0A1C1CBL3	A0A8M1NGB4	Q54GM8	A0A0N4U729	A8JUW5	UPI00005451F6	P23173	A0A0D2E1M1	A0A0R0FFX1			O43272	A0A0H3GQ78	A4HXW1	A0A175VTZ6		B1AVU5		P96923	X8F6W5		K0ERC1	A0A8R1TK79	A0A0P0V329	C1GTX3	O96276	Q9HWG6	A0A8I5YC07	P38851	Q8ZK90	A0A3Q0KNR2	O94539	Q32EH7	U7PNZ1	Q2G0A8	Q8DRI1	A0A0K0DWX2	A0A077Z1V6	Q38AK2	Q4CR30	A0A3P7DRG9	A0A1D6GDE0
C0NHB2	F4HYQ1	A0A0J9Y0K5	B5U8M5		A0A1D8PM02	A0A1C1CBL4	A0A8M1NGC6	Q54GM9	A0A0N4U737	A8JUX3	UPI0000545208	P23200	A0A0D2E1N5	A0A0R0FFY1			O43278	A0A0H3GQ79	A4HXW3	A0A175VTZ7		B1AVU6		P9WFF9	X8F6X1		K0ERC6	A0A8R1TK84	A0A0P0V338	C1GTY1	O96278	Q9HWG7	A0A8I5YC45	P38857	Q8ZK96	A0A3Q0KNR4	O94543	Q32EI1	U7PNZ2	Q2G0B2	Q8DRI2	A0A0K0DWX4	A0A077Z1W2	Q38AL1	Q4CR34	A0A3P7DRL9	A0A1D6GDM3
C0NHC7	F4HYR3	A0A0J9Y0K8	B5U8P5		A0A1D8PM03	A0A1C1CBL6	A0A8M1NGC8	Q54GN0	A0A0N4U740	A8JV32	UPI0000545242	P23482	A0A0D2E1R0	A0A0R0FFZ5			O43286	A0A0H3GQ81	A4HXW9	A0A175VTZ8		B1AVU7		P9WFG1	X8F6Y0		K0ERD0	A0A8R1TK99	A0A0P0V359	C1GTY3	O96283	Q9HWG8	A0A8I5YC51	P38865	Q8ZK97	A0A3Q0KNS7	O94550	Q32EI2	U7PNZ5	Q2G0B3	Q8DRI8	A0A0K0DWX7	A0A077Z1W3	Q38AL6	Q4CR36	A0A3P7DRM7	A0A1D6GDN2
C0NHC9	F4HYR4	A0A0J9Y0P3	B6EU57		A0A1D8PM13	A0A1C1CBM2	A0A8M1NGC9	Q54GN6	A0A0N4U742	A8JV41	UPI0000F535EF	P23485	A0A0D2E1S3	A0A0R0FG30			O43291	A0A0H3GQ82	A4HXX3	A0A175VU05		B1AWG4		P9WFG3	X8F6Z6		K0ERD4	A0A8R1TKA2	A0A0P0V369	C1GTY5	O96287	Q9HWH3	A0A8I5YC56	P38869	Q8ZK99	A0A3Q0KNS9	O94565	Q32EK6	U7PNZ6	Q2G0B4	Q8DRJ2	A0A0K0DWY1	A0A077Z1W8	Q38AM3	Q4CR44	A0A3P7DRN6	A0A1D6GDP6
C0NHD3	F4HYR6	A0A0J9Y106	B6EU65		A0A1D8PM16	A0A1C1CBM7	A0A8M1NGE7	Q54GP6	A0A0N4U751	A8QI34	UPI0001829962	P23837	A0A0D2E1S9	A0A0R0FG75			O43292	A0A0H3GQ92	A4HXX6	A0A175VU08		B1AWJ5		P9WFG5	X8F701		K0ERF3	A0A8R1TKA8	A0A0P0V3C4	C1GTY6	O96288	Q9HWH4	A0A8I5YC84	P38875	Q8ZKA0	A0A3Q0KNT0	O94572	Q32EK8	U7PNZ9	Q2G0B5	Q8DRJ3	A0A0K0DWY3	A0A077Z1X4	Q38AM7	Q4CR45	A0A3P7DRQ0	A0A1D6GDQ7
C0NHF1	F4HZC3	A0A0J9Y119	B6VQ56		A0A1D8PM19	A0A1C1CBM9	A0A8M1NGE9	Q54GQ4	A0A0N4U756	A8QI68	UPI00019C6974	P23842	A0A0D2E1U1	A0A0R0FG92			O43300	A0A0H3GQ93	A4HXX7	A0A175VU11		B1AWN4		P9WFJ5	X8F705		K0ERG4	A0A8R1TKB1	A0A0P0V3E5	C1GTY7	O96289	Q9HWH5	A0A8I5YCD2	P38878	Q8ZKA4	A0A3Q0KNT2	O94578	Q32EK9	U7PP00	Q2G0C2	Q8DRJ4	A0A0K0DWY4	A0A077Z1Y1	Q38AN6	Q4CR46	A0A3P7DRR0	A0A1D6GDT4
C0NHF4	F4HZH9	A0A0J9Y143	B6VQ68		A0A1D8PM20	A0A1C1CBN4	A0A8M1NGF2	Q54GQ7	A0A0N4U761	A8WH76	UPI00019CC273	P23849	A0A0D2E1X5	A0A0R0FGB5			O43306	A0A0H3GQ97	A4HXX9	A0A175VU13		B1AWN6		P9WFJ7	X8F710		K0ERG8	A0A8R1TKB3	A0A0P0V3F3	C1GTZ7	O96290	Q9HWH6	A0A8I5YCE3	P38880	Q8ZKB1	A0A3Q0KNT6	O94584	Q32EL4	U7PP09	Q2G0C3	Q8DRJ7	A0A0K0DWZ3	A0A077Z1Z2	Q38AN7	Q4CR47	A0A3P7DRT2	A0A1D6GDV8
C0NHG2	F4HZJ6	A0A0J9Y180	B6VQ83		A0A1D8PM30	A0A1C1CBN6	A0A8M1NGF6	Q54GR5	A0A0N4U763	A8Y4V5	UPI00019CC6C4	P23871	A0A0D2E1Y3	A0A0R0FGD6			O43315	A0A0H3GQ98	A4HXZ0	A0A175VU20		B1AWN9		P9WFL3	X8F714		K0ERI4	A0A8R1TKB4	A0A0P0V3F8	C1GTZ9	O96291	Q9HWI7	A0A8I5YCH6	P38881	Q8ZKB2	A0A3Q0KNU5	O94587	Q32EL5	U7PP16	Q2G0C4	Q8DRJ8	A0A0K0DWZ5	A0A077Z1Z7	Q38AP5	Q4CR48	A0A3P7DRT3	A0A1D6GDW8
C0NHG3	F4HZQ7	A0A0J9Y1A0	B6VQ87		A0A1D8PM34	A0A1C1CBN8	A0A8M1NGH3	Q54GR7	A0A0N4U771	A8Y548	UPI00019CC97B	P23876	A0A0D2E1Y7	A0A0R0FGG1			O43399	A0A0H3GQA1	A4HXZ9	A0A175VU23		B1AX35		P9WFL5	X8F718		K0ERI6	A0A8R1TKC2	A0A0P0V3G5	C1GU05	O96292	Q9HWI8	A0A8I5YCL0	P38884	Q8ZKB3	A0A3Q0KNU6	O94591	Q32EL7	U7PP24	Q2G0D3	Q8DRK0	A0A0K0DWZ8	A0A077Z1Z8	Q38AP9	Q4CR49	A0A3P7DRU3	A0A1D6GE15
C0NHG6	F4HZR4	A0A0J9Y1B0	B7WN88		A0A1D8PM37	A0A1C1CBP5	A0A8M1NGH5	Q54GR8	A0A0N4U780	A8Y592	UPI00019CCB80	P23877	A0A0D2E1Z7	A0A0R0FGG9			O43424	A0A0H3GQA2	A4HY01	A0A175VU28		B1AXP6		P9WFM3	X8F719		K0ERJ2	A0A8R1TKE8	A0A0P0V3G9	C1GU11	O96293	Q9HWJ4	A0A8I5YCM0	P38885	Q8ZKC0	A0A3Q0KNW7	O94592	Q32EM1	U7PP35	Q2G0D5	Q8DRK5	A0A0K0DX02	A0A077Z204	Q38AQ3	Q4CR51	A0A3P7DRU5	A0A1D6GEQ7
C0NHG7	F4HZU9	A0A0J9Y1E1	C0P265		A0A1D8PM45	A0A1C1CBQ0	A0A8M1NGJ3	Q54GR9	A0A0N4U782	A8Y5A2	UPI00019CCB99	P23886	A0A0D2E241	A0A0R0FGJ1			O43451	A0A0H3GQA3	A4HY02	A0A175VU34		B1AYL1		P9WFM5	X8F727		K0ERJ8	A0A8R1TKF1	A0A0P0V3J9	C1GU14	O96294	Q9HWK2	A0A8I5ZJ79	P38909	Q8ZKC1	A0A3Q0KNW8	O94593	Q32EM2	U7PP45	Q2G0D7	Q8DRL1	A0A0K0DX03	A0A077Z205	Q38AQ4	Q4CR52	A0A3P7DRV2	A0A1D6GER7
C0NHH1	F4HZX7	A0A0J9Y1I8	C0RSI9		A0A1D8PM47	A0A1C1CBQ5	A0A8M1NGN5	Q54GS3	A0A0N4U792	B4F613	UPI00019CCBA7	P23890	A0A0D2E248	A0A0R0FGJ5			O43462	A0A0H3GQA7	A4HY04	A0A175VU38		B1AYN9		P9WFN5	X8F754		K0ERK3	A0A8R1TKG3	A0A0P0V3K7	C1GU22	O96295	Q9HWL3	A0A8I5ZJ98	P38921	Q8ZKC2	A0A3Q0KNX7	O94594	Q32EM4	U7PP46	Q2G0D9	Q8DRL2	A0A0K0DX04	A0A077Z226	Q38AR3	Q4CR65	A0A3P7DRW8	A0A1D6GFB6
C0NHH2	F4HZZ4	A0A0J9Y1M5	C0Z1Y6		A0A1D8PM53	A0A1C1CBR1	A0A8M1NGP3	Q54GT5	A0A0N4U797	B6IDT8	UPI00019CCDDD	P23894	A0A0D2E267	A0A0R0FGT9			O43464	A0A0H3GQA8	A4HY09	A0A175VU42		B1AZA5		P9WFN7	X8F769		K0ERK5	A0A8R1TKH3	A0A0P0V3K9	C1GU34	O96296	Q9HWM0	A0A8I5ZJB1	P38925	Q8ZKC3	A0A3Q0KNX9	O94596	Q32EM5	U7PP53	Q2G0E1	Q8DRM2	A0A0K0DX14	A0A077Z238	Q38AS0	Q4CR67	A0A3P7DRX3	A0A1D6GFC4
C0NHH5	F4HZZ5	A0A0J9Y250	C0Z1Y7		A0A1D8PM63	A0A1C1CBR8	A0A8M1NGP7	Q54GU0	A0A0N4U7B4	B7YZF1	UPI00019CCF07	P23895	A0A0D2E280	A0A0R0FGW9			O43490	A0A0H3GQB0	A4HY17	A0A175VU44		B1AZQ8		P9WFN9	X8F771		K0ERL2	A0A8R1TKH7	A0A0P0V3M7	C1GU51	O97224	Q9HWM1	A0A8I5ZJC1	P38928	Q8ZKD2	A0A3Q0KNY1	O94597	Q32EM9	U7PP69	Q2G0E5	Q8DRN0	A0A0K0DX16	A0A077Z239	Q38AS3	Q4CR75	A0A3P7DRX5	A0A1D6GFS2
C0NHI1	F4I037	A0A0J9Y2B3	C0Z3L1		A0A1D8PM72	A0A1C1CBT2	A0A8M1NGP9	Q54GU8	A0A0N4U7B5	B7YZF2	UPI00019CCF0B	P23910	A0A0D2E2A4	A0A0R0FGZ5			O43493	A0A0H3GQB4	A4HY21	A0A175VU45		B1B212		P9WFP1	X8F772		K0ERL5	A0A8R1TKH8	A0A0P0V3N1	C1GU53	O97233	Q9HWM5	A0A8I5ZJD8	P38929	Q8ZKD5	A0A3Q0KNY2	O94599	Q32EN7	U7PP70	Q2G0E6	Q8DRN6	A0A0K0DX19	A0A077Z245	Q38AT1	Q4CR78	A0A3P7DRY3	A0A1D6GG01
C0NHI2	F4I065	A0A0J9Y2C1	C1P646		A0A1D8PM81	A0A1C1CBT8	A0A8M1NGQ0	Q54GV3	A0A0N4U7B6	B7YZF8	UPI00019CCF0C	P23930	A0A0D2E2H6	A0A0R0FH08			O43497	A0A0H3GQB7	A4HY23	A0A175VU47		B2B9E1		P9WFP3	X8F777		K0ERL6	A0A8R1TKJ9	A0A0P0V3N5	C1GU63	O97238	Q9HWM7	A0A8I5ZJF3	P38954	Q8ZKD8	A0A3Q0KNZ2	O94607	Q32EQ4	U7PP74	Q2G0F1	V9H0I2	A0A0K0DX26	A0A077Z248	Q38AT2	Q4CR79	A0A3P7DRZ1	A0A1D6GG86
C0NHI6	F4I0B5	A0A0J9Y2K5	C1P647		A0A1D8PM90	A0A1C1CBU2	A0A8M1NGU1	Q54GV4	A0A0N4U7B8	B7YZH0	UPI0001B2EDC9	P24077	A0A0D2E2H9	A0A0R0FH68			O43505	A0A0H3GQB9	A4HY25	A0A175VU49		B2KG20		P9WFR1	X8F779		K0ERL8	A0A8R1TKK3	A0A0P0V3Q5	C1GU65	O97245	Q9HWN7	A0A8I5ZJF4	P38958	Q8ZKE1	A0A3Q0KP03	O94618	Q32EQ6	U7PP75	Q2G0F5		A0A0K0DX41	A0A077Z249	Q38AT3	Q4CR82	A0A3P7DRZ3	A0A1D6GGA2
C0NHJ0	F4I0F1	A0A0J9Y2T9	C1P653		A0A1D8PMB1	A0A1C1CBU8	A0A8M1NGV3	Q54GV9	A0A0N4U7D0	B7YZI3	UPI0001B2EDCA	P24177	A0A0D2E2J1	A0A0R0FHA0			O43506	A0A0H3GQC6	A4HY27	A0A175VU52		B2RPY5		P9WFR3	X8F780		K0ERM3	A0A8R1TKK7	A0A0P0V3S2	C1GU66	O97246	Q9HWN8	A0A8I5ZJH3	P38962	Q8ZKE9	A0A3Q0KP05	O94622	Q32EQ9	U7PP78	Q2G0G7		A0A0K0DX42	A0A077Z257	Q38AT4	Q4CR86	A0A3P7DS01	A0A1D6GGB0
C0NHJ3	F4I0Z0	A0A0J9Y354	C1P663		A0A1D8PMC0	A0A1C1CBV8	A0A8M1NGX2	Q54GW4	A0A0N4U7D5	B7YZJ3	UPI0001B6CAB7	P24181	A0A0D2E2J7	A0A0R0FHB8			O43508	A0A0H3GQC7	A4HY29	A0A175VU56		B2RQA1		P9WFR5	X8F7C5		K0ERM9	A0A8R1TKL0	A0A0P0V3S5	C1GU71	O97252	Q9HWN9	A0A8I5ZJI5	P38966	Q8ZKF0	A0A3Q0KP13	O94624	Q32ER7	U7PP85	Q2G0G8		A0A0K0DX43	A0A077Z258	Q38AU2	Q4CR93	A0A3P7DS08	A0A1D6GGB6
C0NHJ7	F4I111	A0A0J9Y3B8	C3JXD8		A0A1D8PMC2	A0A1C1CBW0	A0A8M1NGZ6	Q54GW5	A0A0N4U7G1	B7YZK1	UPI0001B6CABE	P24205	A0A0D2E2Q1	A0A0R0FHH8			O43511	A0A0H3GQC8	A4HY32	A0A175VU62		B2RQT2		P9WFR7	X8F7C6		K0ERN4	A0A8R1TKL2	A0A0P0V3S8	C1GU75	O97264	Q9HWP2	A0A8I5ZJM4	P38967	Q8ZKF1	A0A3Q0KP54	O94633	Q32ES6	U7PP86	Q2G0G9		A0A0K0DX45	A0A077Z270	Q38AU5	Q4CRA0	A0A3P7DS21	A0A1D6GGF0
C0NHK1	F4I1E4	A0A0J9Y3U2	C3JXE0		A0A1D8PMD7	A0A1C1CBW5	A0A8M1NH01	Q54GX9	A0A0N4U7G2	B7YZK5	UPI0001B6CC50	P24207	A0A0D2E2T2	A0A0R0FHK7			O43520	A0A0H3GQD0	A4HY40	A0A175VU63		B2RQY6		P9WFS3	X8F7D1		K0ERN5	A0A8R1TKL9	A0A0P0V3T9	C1GU82	O97267	Q9HWP4	A0A8I5ZJP2	P38969	Q8ZKF2	A0A3Q0KP59	O94639	Q32ET1	U7PP92	Q2G0H0		A0A0K0DX73	A0A077Z282	Q38AV3	Q4CRB4	A0A3P7DS24	A0A1D6GGV0
C0NHK8	F4I1E5	A0A0J9Y3V0	C3JXE4		A0A1D8PME0	A0A1C1CBW8	A0A8M1NH04	Q54GY7	A0A0N4U7G5	B7YZL3	UPI0001B6CDCD	P24241	A0A0D2E2U7	A0A0R0FHL6			O43525	A0A0H3GQD8	A4HY43	A0A175VU64		B2RSY5		P9WFS5	X8F7D7		K0ERN7	A0A8R1TKM3	A0A0P0V3W8	C1GU84	O97269	Q9HWP5	A0A8I5ZK27	P38971	Q8ZKF4	A0A3Q0KP74	O94649	Q32ET9	U7PP97	Q2G0H1		A0A0K0DX75	A0A077Z283	Q38AV6	Q4CRB7	A0A3P7DS32	A0A1D6GH73
C0NHL5	F4I1G5	A0A0J9Y410	C3JXE6		A0A1D8PME3	A0A1C1CBW9	A0A8M1NH31	Q54GY9	A0A0N4U7H8	B7YZN6	UPI0001B6CF1C	P24244	A0A0D2E2V5	A0A0R0FI10			O43526	A0A0H3GQD9	A4HY53	A0A175VU65		B2RT14		P9WFU7	X8F7D9		K0ERP1	A0A8R1TKM7	A0A0P0V445	C1GU88	O97272	Q9HWP7	A0A8I5ZK29	P38988	Q8ZKF7	A0A3Q0KP75	O94651	Q32EU3	U7PP98	Q2G0H2		A0A0K0DX76	A0A077Z289	Q38AW7	Q4CRC1	A0A3P7DS48	A0A1D6GHU9
C0NHL6	F4I1K2	A0A0J9Y466	C3JXE7		A0A1D8PMF4	A0A1C1CBX2	A0A8M1NH40	Q54H06	A0A0N4U7I2	B7YZQ3	UPI0001B6D10F	P25396	A0A0D2E2X9	A0A0R0FI60			O43529	A0A0H3GQE1	A4HY62	A0A175VU76		B2RT27		P9WFZ7	X8F7E3		K0ERP2	A0A8R1TKN0	A0A0P0V449	C1GU90	O97275	Q9HWP8	A0A8I5ZK76	P38992	Q8ZKF8	A0A3Q0KP76	O94654	Q32EV7	U7PP99	Q2G0H3		A0A0K0DX82	A0A077Z290	Q38AW8	Q4CRC2	A0A3P7DS56	A0A1D6GHY1
C0NHM7	F4I1M5	A0A0J9Y4C8	C4IWZ6		A0A1D8PMG4	A0A1C1CBX5	A0A8M1NH75	Q54H08	A0A0N4U7J5	B7YZQ4	UPI0001B6E021	P25527	A0A0D2E323	A0A0R0FI80			O43556	A0A0H3GQF1	A4HY70	A0A175VU95		B2RT33		P9WFZ9	X8F7E4		K0ERQ2	A0A8R1TKN8	A0A0P0V458	C1GU93	O97278	Q9HWQ0	A0A8I5ZK77	P38993	Q8ZKF9	A0A3Q0KP77	O94661	Q32EW1	U7PPA0	Q2G0H4		A0A0K0DX83	A0A077Z295	Q38AY1	Q4CRC3	A0A3P7DS88	A0A1D6GI53
C0NHN0	F4I1N3	A0A0J9Y4E9	C5VUJ7		A0A1D8PMH0	A0A1C1CBX6	A0A8M1NH82	Q54H24	A0A0N4U7J6	B7YZQ6	UPI0001B6E089	P25534	A0A0D2E369	A0A0R0FIB6			O43557	A0A0H3GQF4	A4HY71	A0A175VU97		B2RT54		P9WG01	X8F7E9		K0ERR4	A0A8R1TKP0	A0A0P0V479	C1GU96	O97286	Q9HWQ5	A0A8I5ZK79	P38995	Q8ZKG1	A0A3Q0KP79	O94673	Q32EW2	U7PPA2	Q2G0H5		A0A0K0DX96	A0A077Z296	Q38AY6	Q4CRC4	A0A3P7DS90	A0A1D6GI57
C0NHN2	F4I1Z0	A0A0J9Y4I5	C5VUJ8		A0A1D8PMH5	A0A1C1CBX8	A0A8M1NH89	Q54H28	A0A0N4U7J9	B7YZT2	UPI0001B6E09A	P25714	A0A0D2E391	A0A0R0FIC1			O43561	A0A0H3GQF5	A4HY78	A0A175VUA2		B2RT89		P9WG03	X8F7F6		K0ERR5	A0A8R1TKQ1	A0A0P0V481	C1GUA5	O97288	Q9HWR7	A0A8I5ZK84	P39003	Q8ZKG2	A0A3Q0KP86	O94680	Q32EW9	U7PPA4	Q2G0H7		A0A0K0DX97	A0A077Z2A1	Q38AY8	Q4CRC8	A0A3P7DS92	A0A1D6GIF3
C0NHN3	F4I214	A0A0J9Y4K9	C6KRL3		A0A1D8PML3	A0A1C1CBX9	A0A8M1NH93	Q54H33	A0A0N4U7L6	B7YZU1	UPI0001B6E146	P25728	A0A0D2E3B3	A0A0R0FIH0			O43567	A0A0H3GQF8	A4HY79	A0A175VUA6		B2RTN2		P9WG05	X8F7G4		K0ERS1	A0A8R1TKQ2	A0A0P0V485	C1GUB2	O97295	Q9HWR8	A0A8I5ZK96	P39004	Q8ZKG4	A0A3Q0KP87	O94689	Q32EX0	U7PPA6	Q2G0H8		A0A0K0DX98	A0A077Z2A2	Q38AZ2	Q4CRE0	A0A3P7DS95	A0A1D6GJ05
C0NHQ0	F4I232	A0A0J9Y4Q3	C6KRM7		A0A1D8PML8	A0A1C1CBY3	A0A8M1NH98	Q54H34	A0A0N4U7M4	B7YZU2	UPI0001B6E156	P25737	A0A0D2E3E9	A0A0R0FIK0			O43570	A0A0H3GQG1	A4HY82	A0A175VUB1		B2RU40		P9WG07	X8F7G5		K0ERS2	A0A8R1TKQ5	A0A0P0V487	C1GUB4	O97300	Q9HWS4	A0A8I5ZKD4	P39006	Q8ZKG5	A0A3Q0KP94	O94694	Q32EX5	U7PPA7	Q2G0H9		A0A0K0DXA5	A0A077Z2A7	Q38B19	Q4CRE2	A0A3P7DSA6	A0A1D6GJ23
C0NHQ1	F4I248	A0A0J9Y4R8	C6KRM8		A0A1D8PMM6	A0A1C1CBY8	A0A8M1NHA3	Q54H35	A0A0N4U7M5	B7YZU3	UPI0001B6E15C	P25743	A0A0D2E3F4	A0A0R0FIL2			O43581	A0A0H3GQG7	A4HY85	A0A175VUB3		B2RU80		P9WG09	X8F7G8		K0ERS7	A0A8R1TKR0	A0A0P0V488	C1GUB8	O97307	Q9HWS5	A0A8I5ZKG8	P39007	Q8ZKG7	A0A3Q0KP99	O94695	Q32EX6	U7PPB1	Q2G0I0		A0A0K0DXA6	A0A077Z2B2	Q38B26	Q4CRE3	A0A3P7DSB4	A0A1D6GJ33
C0NHQ7	F4I261	A0A0J9Y4Y3	C6KRM9		A0A1D8PMP1	A0A1C1CBZ0	A0A8M1NHA6	Q54H37	A0A0N4U7N0	B7YZW3	UPI0001B6E161	P25744	A0A0D2E3G1	A0A0R0FIL5			O43597	A0A0H3GQH0	A4HY96	A0A175VUB4		B2RUD9		P9WG11	X8F7K0		K0ERT1	A0A8R1TKR3	A0A0P0V489	C1GUC4	O97308	Q9HWS6	A0A8I5ZKH4	P39010	Q8ZKG8	A0A3Q0KPA1	O94702	Q32EX8	U7PPB8	Q2G0I1		A0A0K0DXB1	A0A077Z2B3	Q38B30	Q4CRF1	A0A3P7DSB6	A0A1D6GJ53
C0NHQ9	F4I270	A0A0J9Y4Z1	C6KRN3		A0A1D8PMP4	A0A1C1CBZ5	A0A8M1NHB3	Q54H42	A0A0N4U7N1	B7YZX2	UPI0001B6E171	P25747	A0A0D2E3H1	A0A0R0FIM1			O43603	A0A0H3GQH3	A4HY97	A0A175VUC4		B2RUS7		P9WG13	X8F7L6		K0ERT2	A0A8R1TKR4	A0A0P0V4B4	C1GUD1	O97309	Q9HWS9	A0A8I5ZKI5	P39012	Q8ZKH5	A0A3Q0KPA6	O94705	Q32EY2	U7PPC3	Q2G0J2		A0A0K0DXB5	A0A077Z2B7	Q38B38	Q4CRG1	A0A3P7DSC0	A0A1D6GJ57
C0NHR1	F4I2E7	A0A0J9Y520	C6KRP4		A0A1D8PMQ3	A0A1C1CBZ8	A0A8M1NHB7	Q54H45	A0A0N4U7N4	B7YZX7	UPI0001B6E177	P25798	A0A0D2E3I0	A0A0R0FIQ2			O43609	A0A0H3GQH6	A4HY98	A0A175VUD2		B2RVB9		P9WG15	X8F7N6		K0ERU3	A0A8R1TKR5	A0A0P0V4D1	C1GUD9	O97310	Q9HWT2	A0A8I5ZKK0	P39103	Q8ZKH8	A0A3Q0KPB2	O94719	Q32EY3	U7PPC6	Q2G0J3		A0A0K0DXB6	A0A077Z2B9	Q38B47	Q4CRG4	A0A3P7DSC2	A0A1D6GJK5
C0NHR2	F4I2G0	A0A0J9Y563	C6S3L3		A0A1D8PMR6	A0A1C1CBZ9	A0A8M1NHB9	Q54H46	A0A0N4U7Q5	B7YZY2	UPI0001B6E1D2	P25960	A0A0D2E3J0	A0A0R0FIS4			O43610	A0A0H3GQH8	A4HYA9	A0A175VUE4		B2RVL1		P9WG17	X8F7N7		K0ERU7	A0A8R1TKS0	A0A0P0V4E2	C1GUE9	O97311	Q9HWU4	A0A8I5ZKK5	P39106	Q8ZKH9	A0A3Q0KPC2	O94722	Q32EY7	U7PPD1	Q2G0J4		A0A0K0DXB7	A0A077Z2C0	Q38B49	Q4CRG5	A0A3P7DSC8	A0A1D6GJM6
C0NHR5	F4I2G1	A0A0J9Y584	C6S3M1		A0A1D8PMR7	A0A1C1CC01	A0A8M1NHC3	Q54H47	A0A0N4U7Q7	B7YZZ0	UPI0001B6E1E0	P26218	A0A0D2E3J6	A0A0R0FIY0			O43613	A0A0H3GQI1	A4HYB5	A0A175VUF7		B2RVL9		P9WG19	X8F7N8		K0ERU9	A0A8R1TKS7	A0A0P0V4H2	C1GUF0	O97312	Q9HWV2	A0A8I5ZKL0	P39107	Q8ZKI1	A0A3Q0KPC6	O94724	Q32F12	U7PPE3	Q2G0J5		A0A0K0DXB9	A0A077Z2C3	Q38B51	Q4CRG7	A0A3P7DSE7	A0A1D6GJV6
C0NHS5	F4I2N7	A0A0J9Y5G6	C7FZT0		A0A1D8PMT0	A0A1C1CC13	A0A8M1NHC5	Q54H51	A0A0N4U7R5	B7Z031	UPI0001B6E254	P26266	A0A0D2E3J9	A0A0R0FJ17			O43614	A0A0H3GQI2	A4HYC4	A0A175VUH3		B2RVW2		P9WG21	X8F7N9		K0ERV4	A0A8R1TKU0	A0A0P0V4H4	C1GUF1	O97321	Q9HWV6	A0A8I5ZKL6	P39109	Q8ZKI7	A0A3Q0KPD1	O94727	Q32F20	U7PPE8	Q2G0K4		A0A0K0DXC8	A0A077Z2C5	Q38B54	Q4CRH5	A0A3P7DSF2	A0A1D6GJV8
C0NHS7	F4I2Y3	A0A0J9Y5J9	C7FZT2		A0A1D8PMT2	A0A1C1CC16	A0A8M1NHC8	Q54H56	A0A0N4U7R9	B7Z064	UPI0001B6E27E	P26458	A0A0D2E3K8	A0A0R0FJ31			O43615	A0A0H3GQI5	A4HYC5	A0A175VUH4		B2RVX8		P9WG23	X8F7Q3		K0ERW0	A0A8R1TKU6	A0A0P0V4J1	C1GUF2	O97322	Q9HWW1	A0A8I5ZKL9	P39515	Q8ZKI9	A0A3Q0KPE3	O94730	Q32F21	U7PPF3	Q2G0L6		A0A0K0DXD3	A0A077Z2C6	Q38B57	Q4CRH8	A0A3P7DSF8	A0A1D6GJW9
C0NHS8	F4I2Z2	A0A0J9Y5K5	C7FZT3		A0A1D8PMT5	A0A1C1CC17	A0A8M1NHD3	Q54H57	A0A0N4U7S0	B7Z069	UPI0001B6E296	P26459	A0A0D2E3L2	A0A0R0FJ92			O43653	A0A0H3GQI8	A4HYC6	A0A175VUH7		B2RVY8		P9WG27	X8F7R1		K0ERW3	A0A8R1TKV0	A0A0P0V4J2	C1GUF8	O97323	Q9HWW3	A0A8I5ZKM5	P39524	Q8ZKJ4	A0A3Q0KPE4	O94744	Q32F23	U7PPH3	Q2G0P9		A0A0K0DXD5	A0A077Z2C8	Q38B63	Q4CRJ0	A0A3P7DSG1	A0A1D6GJY9
C0NHU8	F4I316	A0A0J9Y5V0	C7FZT4		A0A1D8PMT7	A0A1C1CC23	A0A8M1NHD4	Q54H58	A0A0N4U7S8	B7Z085	UPI0001B6E2F7	P26647	A0A0D2E3M5	A0A0R0FJD6			O43657	A0A0H3GQI9	A4HYC8	A0A175VUH8		B2RVY9		P9WG29	X8F7R7		K0ERX1	A0A8R1TKV3	A0A0P0V4J7	C1GUH1	O97324	Q9HWX8	A0A8I5ZKR1	P39535	Q8ZKJ9	A0A3Q0KPE9	P05501	Q32F24	U7PPH6	Q2G0R0		A0A0K0DXD6	A0A077Z2D1	Q38B81	Q4CRJ1	A0A3P7DSH9	A0A1D6GK53
C0NHV0	F4I337	A0A0J9Y5Y6	C7FZT5		A0A1D8PMU1	A0A1C1CC25	A0A8M1NHD9	Q54H59	A0A0N4U7U3	B7Z0C9	UPI0001B6E301	P27125	A0A0D2E3P0	A0A0R0FJE2			O43674	A0A0H3GQJ0	A4HYE3	A0A175VUI9		B2RVZ1		P9WG51	X8F7S9		K0ERX6	A0A8R1TKW4	A0A0P0V4K5	C1GUI2	O97325	Q9HWY2	A0A8I5ZKT1	P39540	Q8ZKK0	A0A3Q0KPF1	P07657	Q32F28	U7PPI1	Q2G0R4		A0A0K0DXE0	A0A077Z2D2	Q38B93	Q4CRJ2	A0A3P7DSJ3	A0A1D6GKL5
C0NHV1	F4I340	A0A0J9Y635	C7FZT7		A0A1D8PMU2	A0A1C1CC30	A0A8M1NHF3	Q54H66	A0A0N4U7U5	B7Z0E5	UPI0001B6E30A	P27128	A0A0D2E3P4	A0A0R0FJE4			O43676	A0A0H3GQJ2	A4HYG3	A0A175VUJ2		B2RWD2		P9WG63	X8F7T7		K0ERY5	A0A8R1TKX2	A0A0P0V4L1	C1GUI6	O97326	Q9HWY7	A0A8I5ZKT8	P39542	Q8ZKK1	A0A3Q0KPF3	P09627	Q32F29	U7PPI2	Q2G0R7		A0A0K0DXE3	A0A077Z2D6	Q38B95	Q4CRJ4	A0A3P7DSJ9	A0A1D6GKZ4
C0NHV2	F4I348	A0A0J9Y6C4	C7FZU0		A0A1D8PMU3	A0A1C1CC37	A0A8M1NHF6	Q54H73	A0A0N4U7V1	B7Z0I0	UPI0001B6E318	P27129	A0A0D2E3S9	A0A0R0FJI5			O43677	A0A0H3GQJ3	A4HYG6	A0A175VUL5		B2RWH8		P9WG85	X8F7U7		K0ERY7	A0A8R1TKX9	A0A0P0V4L2	C1GUJ5	O97327	Q9HWY8	A0A8I5ZKY1	P39543	Q8ZKK7	A0A3Q0KPF4	P0CS86	Q32F31	U7PPI3	Q2G0T2		A0A0K0DXF0	A0A077Z2E2	Q38BA4	Q4CRJ6	A0A3P7DSM2	A0A1D6GL45
C0NHX9	F4I350	A0A0J9Y6D9	C7FZU5		A0A1D8PMU4	A0A1C1CC43	A0A8M1NHF7	Q54H80	A0A0N4U7V6	B7Z0I1	UPI0001B6E386	P27243	A0A0D2E3T9	A0A0R0FJJ2			O43688	A0A0H3GQJ4	A4HYG7	A0A175VUL9		B2RWJ3		P9WG87	X8F7V8		K0ERZ5	A0A8R1TKY9	A0A0P0V4L3	C1GUJ6	O97328	Q9HWY9	A0A8I5ZKY4	P39547	Q8ZKK8	A0A3Q0KPF8	P0CS87	Q32F32	U7PPI4	Q2G0U0		A0A0K0DXF1	A0A077Z2E3	Q38BB0	Q4CRJ7	A0A3P7DSM3	A0A1D6GL62
C0NHY1	F4I3K0	A0A0J9Y6J8	C7FZU9		A0A1D8PMU7	A0A1C1CC45	A0A8M1NHF9	Q54H81	A0A0N4U7V7	B7Z0K8	UPI0001B6E3C7	P27300	A0A0D2E3U7	A0A0R0FJK7			O43699	A0A0H3GQK1	A4HYG8	A0A175VUM2		B2RWK3		P9WG89	X8F7W0		K0ERZ6	A0A8R1TKZ2	A0A0P0V4M8	C1GUK5	O97329	Q9HWZ1	A0A8I5ZKY5	P39548	Q8ZKL0	A0A3Q0KPG1	P0CT94	Q32F33	U7PPI5	Q2G0U4		A0A0K0DXF6	A0A077Z2F2	Q38BC4	Q4CRJ8	A0A3P7DSN3	A0A1D6GL70
C0NHZ1	F4I3K4	A0A0J9Y6L0	C7IVR7		A0A1D8PMY6	A0A1C1CC47	A0A8M1NHG4	Q54H85	A0A0N4U7V8	B7Z0M0	UPI0001B6E43A	P27303	A0A0D2E3V2	A0A0R0FJV6			O43731	A0A0H3GQK5	A4HYI0	A0A175VUM4		B2RX12		P9WG91	X8F7W2		K0ES02	A0A8R1TKZ9	A0A0P0V4P0	C1GUK9	O97331	Q9HWZ3	A0A8I5ZKZ0	P39551	Q8ZKL5	A0A3Q0KPH5	P0CT95	Q32F38	U7PPI8	Q2G0U5		A0A0K0DXF7	A0A077Z2F8	Q38BC5	Q4CRK1	A0A3P7DSN7	A0A1D6GL74
C0NHZ2	F4I3V3	A0A0J9Y6U2	C7IVR8		A0A1D8PN01	A0A1C1CC48	A0A8M1NHG9	Q54H86	A0A0N4U7W8	B7Z0P2	UPI0001B6E444	P27434	A0A0D2E3W3	A0A0R0FJW7			O43736	A0A0H3GQK7	A4HYI3	A0A175VUM7		B2RX70		P9WG93	X8F7W4		K0ES03	A0A8R1TL06	A0A0P0V4W2	C1GUP5	O97332	Q9HWZ4	A0A8I5ZKZ3	P39552	Q8ZKM6	A0A3Q0KPH6	P0CT96	Q32F39	U7PPJ3	Q2G0U8		A0A0K0DXF8	A0A077Z2G4	Q38BD4	Q4CRK8	A0A3P7DSP0	A0A1D6GLB8
C0NHZ3	F4I3V6	A0A0J9Y6Z3	C7IVS3		A0A1D8PN12	A0A1C1CC52	A0A8M1NHH0	Q54H87	A0A0N4U7X0	B7Z0R3	UPI0001B6E464	P27835	A0A0D2E415	A0A0R0FK13			O43749	A0A0H3GQL5	A4HYI8	A0A175VUM8		B2RX82		P9WG97	X8F7X0		K0ES05	A0A8R1TL09	A0A0P0V4X4	C1GUR6	O97335	Q9HWZ8	A0A8I5ZL05	P39685	Q8ZKN3	A0A3Q0KPI8	P0CT97	Q32F40	U7PPK0	Q2G0V1		A0A0K0DXG1	A0A077Z2G6	Q38BE0	Q4CRM0	A0A3P7DSQ1	A0A1D6GLE8
C0NI15	F4I3X8	A0A0J9Y720	C8JQN9		A0A1D8PN14	A0A1C1CC56	A0A8M1NHH5	Q54H91	A0A0N4U7X6	B7Z0W9	UPI0001B6E4DA	P27836	A0A0D2E480	A0A0R0FK61			O43752	A0A0H3GQM8	A4HYJ3	A0A175VUN2		B2RXA7		P9WG99	X8F7X4		K0ES06	A0A8R1TL11	A0A0P0V505	C1GUT1	O97336	Q9HX04	A0A8I5ZL12	P39704	Q8ZKN9	A0A3Q0KPI9	P0CT98	Q32F42	U7PPK6	Q2G0V5		A0A0K0DXG2	A0A077Z2G8	Q38BE2	Q4CRN0	A0A3P7DSQ3	A0A1D6GLI0
C0NI17	F4I499	A0A0J9Y766	C8JQP2		A0A1D8PN41	A0A1C1CC58	A0A8M1NHI1	Q54HA6	A0A0N4U7Y7	B7Z0X5	UPI0001B6E530	P27837	A0A0D2E4A8	A0A0R0FK84			O43759	A0A0H3GQN0	A4HYJ6	A0A175VUP2		B2RXA8		P9WGA1	X8F7Z0		K0ES08	A0A8R1TL14	A0A0P0V510	C1GUT4	O97462	Q9HX10	A0A8I5ZL41	P39709	Q8ZKP0	A0A3Q0KPJ0	P0CT99	Q32F44	U7PPL0	Q2G0V8		A0A0K0DXG8	A0A077Z2G9	Q38BE8	Q4CRN4	A0A3P7DST3	A0A1D6GLI1
C0NI37	F4I4I3	A0A0J9Y791	C8JQP6		A0A1D8PN42	A0A1C1CC60	A0A8M1NHI7	Q54HC3	A0A0N4U7Z8	B7Z0X6	UPI0001B6E533	P27842	A0A0D2E4B7	A0A0R0FK88			O43760	A0A0H3GQN2	A4HYK1	A0A175VUP8		B2RXE2		P9WGA7	X8F7Z5		K0ES10	A0A8R1TL22	A0A0P0V516	C1GUU0	O97474	Q9HX13	A0A8I5ZL81	P39718	Q8ZKP2	A0A3Q0KPJ9	P0CU10	Q32F50	U7PPL3	Q2G0V9		A0A0K0DXH0	A0A077Z2H4	Q38BF9	Q4CRP2	A0A3P7DSU5	A0A1D6GLN2
C0NI44	F4I4K7	A0A0J9Y798	C8JQP7		A0A1D8PN46	A0A1C1CC65	A0A8M1NHJ0	Q54HC8	A0A0N4U811	B7Z0X7	UPI0001B6E5C2	P27843	A0A0D2E4D5	A0A0R0FKT2			O43761	A0A0H3GQN3	A4HYK6	A0A175VUP9		B2RXM6		P9WGD9	X8F805		K0ES15	A0A8R1TL24	A0A0P0V523	C1GUX0	P50498	Q9HX14	A0A8I5ZL85	P39719	Q8ZKQ2	A0A3Q0KPK9	P0CU11	Q32F52	U7PPM6	Q2G0W1		A0A0K0DXH1	A0A077Z2H6	Q38BG3	Q4CRP3	A0A3P7DSU9	A0A1D6GLN7
C0NI59	F4I4N4	A0A0J9Y7D8	C8JQQ0		A0A1D8PN52	A0A1C1CC67	A0A8M1NHJ4	Q54HD5	A0A0N4U812	B7Z0Y1	UPI0001B6E5D2	P27844	A0A0D2E4E2	A0A0R0FKZ4			O43772	A0A0H3GQN7	A4HYL4	A0A175VUQ2		B2RXS4		P9WGE5	X8F811		K0ES18	A0A8R1TL25	A0A0P0V530	C1GUX1	Q08210	Q9HX16	A0A8I5ZL91	P39722	Q8ZKQ3	A0A3Q0KPM1	P0CU14	Q32F61	U7PPN3	Q2G0W2		A0A0K0DXH2	A0A077Z2H8	Q38BH0	Q4CRP4	A0A3P7DSV4	A0A1D6GLV1
C0NI65	F4I4Q3	A0A0J9Y7E6	C8JQQ3		A0A1D8PN54	A0A1C1CC71	A0A8M1NHJ6	Q54HD7	A0A0N4U813	B7Z122	UPI0001B6E5E9	P27896	A0A0D2E4E9	A0A0R0FL09			O43808	A0A0H3GQP0	A4HYL5	A0A175VUQ7		B2RXV4		P9WGF1	X8F812		K0ES24	A0A8R1TL29	A0A0P0V550	C1GUX2	Q25821	Q9HX18	A0A8I5ZLB5	P39727	Q8ZKQ9	A0A3Q0KPN6	P0CU15	Q32F62	U7PPN7	Q2G0W5		A0A0K0DXH3	A0A077Z2H9	Q38BH4	Q4CRQ4	A0A3P7DSV9	A0A1D6GLW0
C0NI72	F4I568	A0A0J9Y7Q7	C8JQS0		A0A1D8PN55	A0A1C1CC73	A0A8M1NHK9	Q54HD8	A0A0N4U825	B7Z137	UPI0001B6EAF1	P28246	A0A0D2E4Q7	A0A0R0FL47			O43819	A0A0H3GQP4	A4HYM4	A0A175VUS1		B2RXZ1		P9WGF5	X8F813		K0ES35	A0A8R1TL37	A0A0P0V566	C1GUY4	Q25825	Q9HX29	A0A8I5ZLB8	P39734	Q8ZKR3	A0A3Q0KPN9	P0CU16	Q32F63	U7PPP0	Q2G0Y1		A0A0K0DXH5	A0A077Z2I9	Q38BH6	Q4CRQ9	A0A3P7DSW4	A0A1D6GLZ4
C0NI78	F4I5D4	A0A0J9Y8D5	C8JQS5		A0A1D8PN56	A0A1C1CC76	A0A8M1NHL1	Q54HE1	A0A0N4U829	B7Z150	UPI0001B6EAF3	P28249	A0A0D2E4R6	A0A0R0FL96			O43825	A0A0H3GQP6	A4HYN3	A0A175VUS4		B2RXZ2		P9WGF7	X8F818		K0ES40	A0A8R1TL38	A0A0P0V584	C1GUY9	Q4VWQ3	Q9HX35	A0A8I5ZLE8	P39924	Q8ZKR4	A0A3Q0KPP0	P0CU19	Q32FA1	U7PPP1	Q2G0Y8		A0A0K0DXH7	A0A077Z2J7	Q38BH7	Q4CRR1	A0A3P7DSW6	A0A1D6GM24
C0NI95	F4I5D5	A0A0J9Y8D7	C8JQS7		A0A1D8PN63	A0A1C1CC80	A0A8M1NHL6	Q54HG6	A0A0N4U830	B7Z153	UPI0001B6EAFA	P28303	A0A0D2E4R8	A0A0R0FLC1			O43826	A0A0H3GQQ5	A4HYN4	A0A175VUS5		B3F5L4		P9WGJ1	X8F834		K0ES47	A0A8R1TL42	A0A0P0V5A3	C1GV11	Q6LFD5	Q9HX42	A0A8I5ZLK2	P39925	Q8ZKR9	A0A3Q0KPP1	P0CU20	Q32FA7	U7PPP6	Q2G0Z4		A0A0K0DXI2	A0A077Z2K3	Q38BI6	Q4CRS0	A0A3P7DSX9	A0A1D6GMB8
C0NIA3	F4I5D7	A0A0J9Y8G6	C9IY26		A0A1D8PN64	A0A1C1CC81	A0A8M1NHM0	Q54HG9	A0A0N4U838	B8A3Y3	UPI0001B6EB02	P28306	A0A0D2E4S8	A0A0R0FLF0			O43827	A0A0H3GQQ8	A4HYN5	A0A175VUS8		B5TVM2		P9WGJ3	X8F836		K0ES48	A0A8R1TL44	A0A0P0V5C2	C1GV21	Q6ZMA7	Q9HX50	A0A8I5ZLK5	P39926	Q8ZKS0	A0A3Q0KPQ8	P0CU21	Q32FB1	U7PPP7	Q2G100		A0A0K0DXI4	A0A077Z2K4	Q38BJ1	Q4CRS2	A0A3P7DSY3	A0A1D6GMC4
C0NIA4	F4I5G9	A0A0J9Y8U8	C9IY32		A0A1D8PN67	A0A1C1CC86	A0A8M1NHN2	Q54HH1	A0A0N4U839	B8A402	UPI0001B6EB16	P29018	A0A0D2E4W0	A0A0R0FLI0			O43861	A0A0H3GQR0	A4HYN7	A0A175VUT5		B5X0E4		P9WGK5	X8F838		K0ES52	A0A8R1TL49	A0A0P0V5D4	C1GV27	Q76NM1	Q9HX53	A0A8I5ZLM3	P39928	Q8ZKS4	A0A3Q0KPR0	P0CU22	Q32FB4	U7PPQ1	Q2G103		A0A0K0DXI7	A0A077Z2K5	Q38BJ5	Q4CRS8	A0A3P7DSY6	A0A1D6GMC8
C0NIC6	F4I5H4	A0A0J9Y8X0	C9IY33		A0A1D8PN88	A0A1C1CC92	A0A8M1NHP0	Q54HH9	A0A0N4U845	B8A407	UPI0001B6EB24	P29131	A0A0D2E4W6	A0A0R0FLJ8			O43868	A0A0H3GQR2	A4HYQ2	A0A175VUT7		B6A8R8		P9WGK7	X8F843		K0ES54	A0A8R1TL66	A0A0P0V5E8	C1GV30	Q76NM5	Q9HX58	A0A8I5ZLQ9	P39932	Q8ZKS9	A0A3Q0KPS1	P0CU26	Q32FC7	U7PPQ3	Q2G106		A0A0K0DXI9	A0A077Z2K7	Q38BJ6	Q4CRS9	A0A3P7DSZ0	A0A1D6GMD2
C0NIC7	F4I5Q2	A0A0J9Y947	D0FY26		A0A1D8PN89	A0A1C1CCA4	A0A8M1NHP2	Q54HI2	A0A0N4U847	B9ER12	UPI0001B6EB35	P30130	A0A0D2E504	A0A0R0FLR3			O43869	A0A0H3GQR4	A4HYQ4	A0A175VUT9		B7ZC55		P9WGK9	X8F845		K0ES56	A0A8R1TL85	A0A0P0V5F6	C1GV32	Q76NN8	Q9HX61	A0A8I5ZLY7	P39952	Q8ZKT5	A0A3Q0KPS2	P14575	Q32FC8	U7PPQ4	Q2G117		A0A0K0DXJ0	A0A077Z2K9	Q38BJ7	Q4CRT2	A0A3P7DT22	A0A1D6GMD9
C0NIC9	F4I5U6	A0A0J9Y963	D0FY30		A0A1D8PNA0	A0A1C1CCA5	A0A8M1NHP6	Q54HJ3	A0A0N4U850	C0HDP4	UPI0001B6EB4F	P30143	A0A0D2E507	A0A0R0FLU8			O43889	A0A0H3GQS0	A4HYR5	A0A175VUU5		B7ZCC9		P9WGL1	X8F846		K0ES58	A0A8R1TL86	A0A0P0V5G6	C1GV43	Q7HP03	Q9HX64	A0A8I5ZLZ6	P39953	Q8ZKU7	A0A3Q0KPS3	P21534	Q32FC9	U7PPQ9	Q2G127		A0A0K0DXJ2	A0A077Z2L2	Q38BK2	Q4CRT8	A0A3P7DT32	A0A1D6GMM9
C0NID6	F4I6I6	A0A0J9Y9B3	D0IMZ1		A0A1D8PNB0	A0A1C1CCB1	A0A8M1NHQ0	Q54HK3	A0A0N4U853	C0HJH3	UPI0001B6EB6A	P30149	A0A0D2E519	A0A0R0FLX3			O43908	A0A0H3GQS3	A4HYR7	A0A175VUV4		B7ZMQ6		P9WGL3	X8F865		K0ES85	A0A8R1TL93	A0A0P0V5H0	C1GV47	Q7HP04	Q9HX70	A0A8I5ZLZ8	P39980	Q8ZKV3	A0A3Q0KPT1	P21535	Q32FD0	U7PPR0	Q2G128		A0A0K0DXJ3	A0A077Z2L4	Q38BK9	Q4CRU0	A0A3P7DT49	A0A1D6GNT7
C0NID8	F4I6L1	A0A0J9Y9H0	D0IMZ2		A0A1D8PNB2	A0A1C1CCB8	A0A8M1NHQ4	Q54HL1	A0A0N4U854	C0HJH4	UPI0001B6EB80	P30844	A0A0D2E529	A0A0R0FM05			O43909	A0A0H3GQS5	A4HYV6	A0A175VUW1		B7ZP21		P9WGN3	X8F867		K0ES94	A0A8R1TL99	A0A0P0V5H7	C1GV53	Q7HP05	Q9HX80	A0A8I5ZM16	P39981	Q8ZKV4	A0A3Q0KPT6	P21536	Q32FD2	U7PPR2	Q2G129		A0A0K0DXK2	A0A077Z2L7	Q38BL2	Q4CRU1	A0A3P7DT54	A0A1D6GP27
C0NIF1	F4I765	A0A0J9Y9H9	D0VWL9		A0A1D8PNB3	A0A1C1CCC2	A0A8M1NHS4	Q54HL4	A0A0N4U864	C0P8P2	UPI0001B6EB82	P30845	A0A0D2E536	A0A0R0FM08			O43914	A0A0H3GQS8	A4HYV8	A0A175VUW3		B7ZWI3		P9WGN5	X8F868		K0ES95	A0A8R1TLA0	A0A0P0V5I7	C1GV69	Q7K6A5	Q9HX82	A0A8I5ZM18	P39982	Q8ZKV6	A0A3Q0KPV8	P22189	Q32FD9	U7PPR7	Q2G134		A0A0K0DXK6	A0A077Z2M8	Q38BM4	Q4CRV1	A0A3P7DT57	A0A1D6GPA9
C0NIF3	F4I7D6	A0A0J9Y9I4	D0VWN1		A0A1D8PNC7	A0A1C1CCC8	A0A8M1NHS8	Q54HM0	A0A0N4U868	C0PDE0	UPI0001B6EB8B	P30847	A0A0D2E583	A0A0R0FM36			O43916	A0A0H3GQT1	A4HYZ3	A0A175VUX2		B7ZWJ3		P9WGN7	X8F872		K0ESA0	A0A8R1TLA5	A0A0P0V5J0	C1GV78	Q7KQK5	Q9HX83	A0A8I5ZM22	P39986	Q8ZKW1	A0A3Q0KPV9	P28876	Q32FE1	U7PPS5	Q2G138		A0A0K0DXK9	A0A077Z2N8	Q38BM5	Q4CRV7	A0A3P7DT64	A0A1D6GPC9
C0NIF6	F4I7E7	A0A0J9Y9P1	D0VWN6		A0A1D8PND1	A0A1C1CCD0	A0A8M1NHT1	Q54HM2	A0A0N4U891	C0PV55	UPI0001B6EB8D	P30855	A0A0D2E593	A0A0R0FM37			O43934	A0A0H3GQT3	A4HZ13	A0A175VUX8		B7ZWJ5		P9WGN9	X8F877		K0ESA2	A0A8R1TLC4	A0A0P0V5J3	C1GV95	Q7KQK8	Q9HX86	A0A8I5ZM29	P39992	Q8ZKW7	A0A3Q0KPW5	P30597	Q32FE2	U7PPS7	Q2G140		A0A0K0DXL0	A0A077Z2Q2	Q38BM6	Q4CRW1	A0A3P7DT69	A0A1D6GPD5
C0NIF7	F4I7N5	A0A0J9Y9S4	D0VWN7		A0A1D8PNE8	A0A1C1CCD6	A0A8M1NHX4	Q54HM5	A0A0N4U8A3	C8VV48	UPI0001B6EB8E	P31064	A0A0D2E598	A0A0R0FM45			O60235	A0A0H3GQT5	A4HZ34	A0A175VUY4		B8JK39		P9WGP1	X8F885		K0ESA6	A0A8R1TLC5	A0A0P0V5Q6	C1GVA0	Q7KQM4	Q9HX88	A0A8I5ZM35	P39996	Q8ZKW9	A0A3Q0KPX1	P31397	Q32FE3	U7PPS8	Q2G145		A0A0K0DXL3	A0A077Z2Q8	Q38BN5	Q4CRW5	A0A3P7DT71	A0A1D6GPE8
C0NIF9	F4I839	A0A0J9Y9V8	D0VWP6		A0A1D8PNE9	A0A1C1CCD7	A0A8M1NHY3	Q54HM6	A0A0N4U8C1	C9QP99	UPI0001B6EB91	P31069	A0A0D2E5D0	A0A0R0FM65			O60238	A0A0H3GQT8	A4HZ43	A0A175VUZ5		B9EHE6		P9WGP7	X8F890		K0ESA9	A0A8R1TLC9	A0A0P0V5Q9	C1GVA2	Q7KQM5	Q9HX90	A0A8I5ZM43	P39997	Q8ZKX4	A0A3Q0KPX9	P32747	Q32FE5	U7PPT5	Q2G156		A0A0K0DXL7	A0A077Z2R4	Q38BN9	Q4CRW6	A0A3P7DT82	A0A1D6GPF5
C0NIH9	F4I861	A0A0J9Y9W2	D0Z5N3		A0A1D8PNH4	A0A1C1CCE6	A0A8M1NHY4	Q54HM9	A0A0N4U8C2	D0IQA3	UPI0001B6EB92	P31119	A0A0D2E5D9	A0A0R0FM71			O60240	A0A0H3GQU6	A4HZ55	A0A175VUZ6		B9EHG2		P9WGR3	X8F892		K0ESC1	A0A8R1TLD7	A0A0P0V5R2	C1GVB9	Q7KWI6	Q9HX93	A0A8I5ZM59	P40004	Q8ZKX6	A0A3Q0KPY1	P33532	Q32FE6	U7PPT9	Q2G161		A0A0K0DXM1	A0A077Z2R9	Q38BP6	Q4CRW7	A0A3P7DT85	A0A1D6GPX1
C0NII4	F4I8E9	A0A0J9Y9W3	D0Z5N5		A0A1D8PNI0	A0A1C1CCE8	A0A8M1NHZ0	Q54HN0	A0A0N4U8C6	D0IQC0	UPI0001B6EBD7	P31122	A0A0D2E5H8	A0A0R0FM72			O60241	A0A0H3GQU9	A4HZ71	A0A175VUZ7		B9EJ80		P9WGR7	X8F895		K0ESC5	A0A8R1TLE1	A0A0P0V5S3	C1GVD1	Q7KWI7	Q9HXA2	A0A8I5ZM65	P40006	Q8ZKX8	A0A3Q0KPY3	P36209	Q32FE7	U7PPU2	Q2G162		A0A0K0DXM2	A0A077Z2S1	Q38BQ1	Q4CRW9	A0A3P7DT91	A0A1D6GPY5
C0NII6	F4I8H8	A0A0J9Y9W5	D1MN75		A0A1D8PNJ8	A0A1C1CCF4	A0A8M1NHZ1	Q54HN2	A0A0N4U8D4	D0IQL1	UPI0001B6EBE3	P31125	A0A0D2E5I5	A0A0R0FM78			O60242	A0A0H3GQV2	A4HZ74	A0A175VV00		B9EJ86		P9WGS3	X8F896		K0ESC6	A0A8R1TLE2	A0A0P0V5U9	C1GVD8	Q7KWJ2	Q9HXB2	A0A8I5ZMD0	P40009	Q8ZKY1	A0A3Q0KPY5	P36581	Q32FF4	U7PPV5	Q2G165		A0A0K0DXM3	A0A077Z2S2	Q38BQ2	Q4CRX7	A0A3P7DTA0	A0A1D6GQ67
C0NII7	F4I8I0	A0A0J9Y9X0	D1P8J4		A0A1D8PNK0	A0A1C1CCF5	A0A8M1NHZ9	Q54HN7	A0A0N4U8D5	D2A6L3	UPI0001B6EBE7	P31126	A0A0D2E5M7	A0A0R0FM79			O60243	A0A0H3GQV4	A4HZ75	A0A175VV01		B9EJI9		P9WGS9	X8F897		K0ESC8	A0A8R1TLE6	A0A0P0V5W3	C1GVF5	Q7KWJ3	Q9HXB3	A0A8I5ZMH4	P40015	Q8ZKY4	A0A3Q0KQ04	P36587	Q32FG0	U7PPW1	Q2G168		A0A0K0DXM8	A0A077Z2T4	Q38BQ4	Q4CRX8	A0A3P7DTA1	A0A1D6GQ95
C0NII8	F4I8K2	A0A0J9Y9Z4	D1YSH1		A0A1D8PNK9	A0A1C1CCG1	A0A8M1NI05	Q54HP6	A0A0N4U8E1	D2NUL5	UPI0001B6EBEA	P31135	A0A0D2E5P7	A0A0R0FM95			O60245	A0A0H3GQW1	A4HZ86	A0A175VV02		B9EK86		P9WGX5	X8F898		K0ESD1	A0A8R1TLE9	A0A0P0V5X7	C1GVF6	Q7KWJ5	Q9HXB6	A0A8I5ZMJ1	P40030	Q8ZKY7	A0A3Q0KQ08	P36596	Q32FG4	U7PPW4	Q2G171		A0A0K0DXN0	A0A077Z2T5	Q38BQ5	Q4CRX9	A0A3P7DTB8	A0A1D6GQB6
C0NIJ2	F4I8P5	A0A0J9Y9Z8	D2KT80		A0A1D8PNL4	A0A1C1CCG8	A0A8M1NI08	Q54HQ4	A0A0N4U8E3	D3DMU9	UPI0001B6EC02	P31224	A0A0D2E5Q6	A0A0R0FMG1			O60266	A0A0H3GQW2	A4HZ89	A0A175VV06		B9EKH0		P9WH23	X8F8A9		K0ESD8	A0A8R1TLF1	A0A0P0V608	C1GVF9	Q8I082	Q9HXB9	A0A8I5ZMJ5	P40035	Q8ZKZ2	A0A3Q0KQ19	P36606	Q32FG9	U7PPX2	Q2G172		A0A0K0DXN5	A0A077Z2T8	Q38BR2	Q4CRY0	A0A3P7DTC5	A0A1D6GQC3
C0NIK5	F4I8Q1	A0A0J9YA83	D2N114		A0A1D8PNL8	A0A1C1CCI0	A0A8M1NI13	Q54HR4	A0A0N4U8G8	D5AEK7	UPI0001B6EC06	P31433	A0A0D2E5T1	A0A0R0FMI7			O60279	A0A0H3GQY0	A4HZA0	A0A175VV07		B9EKK6		P9WHL1	X8F8C3		K0ESE9	A0A8R1TLF6	A0A0P0V611	C1GVH9	Q8I098	Q9HXC0	A0A8I5ZMJ7	P40039	Q8ZKZ3	A0A3Q0KQ20	P36619	Q32FH3	U7PPX8	Q2G173		A0A0K0DXN6	A0A077Z2U2	Q38BR4	Q4CRY3	A0A3P7DTD2	A0A1D6GR18
C0NIM5	F4I8Q7	A0A0J9YAD7	D2YW11		A0A1D8PNM1	A0A1C1CCI6	A0A8M1NI18	Q54HR7	A0A0N4U8I7	D6W4Q3	UPI0001B6EC07	P31435	A0A0D2E5V4	A0A0R0FMN3			O60309	A0A0H3GQY6	A4HZB7	A0A175VV17		B9EKR1		P9WHP3	X8F8C7		K0ESF3	A0A8R1TLF7	A0A0P0V614	C1GVI8	Q8I0E0	Q9HXC1	A0A8I5ZMM0	P40046	Q8ZKZ6	A0A3Q0KQ27	P40388	Q32FH5	U7PPY0	Q2G175		A0A0K0DXN7	A0A077Z2U3	Q38BR8	Q4CRY4	A0A3P7DTD7	A0A1D6GRK2
C0NIM6	F4I8V6	A0A0J9YAF5	D3KFR7		A0A1D8PNM6	A0A1C1CCI9	A0A8M1NI23	Q54HS2	A0A0N4U8J1	D6W4U0	UPI0001B6EC08	P31436	A0A0D2E5X0	A0A0R0FMR6			O60312	A0A0H3GQY7	A4HZB8	A0A175VV21		B9EKX1		P9WHP5	X8F8E3		K0ESG0	A0A8R1TLG2	A0A0P0V619	C1GVJ6	Q8I0G7	Q9HXC3	A0A8I5ZMN2	P40056	Q8ZL00	A0A3Q0KQ39	P40900	Q32FI4	U7PPY3	Q2G176		A0A0K0DXN8	A0A077Z2U9	Q38BS0	Q4CRY5	A0A3P7DTE1	A0A1D6GRK5
C0NIN6	F4I8W6	A0A0J9YAF6	D3KFR9		A0A1D8PNN4	A0A1C1CCJ8	A0A8M1NI29	Q54HS4	A0A0N4U8K7	E0R7Q0	UPI0001B6EC0B	P31437	A0A0D2E5X8	A0A0R0FMZ3			O60313	A0A0H3GQZ6	A4HZC6	A0A175VV41		C0HK79		P9WHQ5	X8F8F3		K0ESG1	A0A8R1TLH3	A0A0P0V642	C1GVK2	Q8I0Q0	Q9HXC5	A0A8I5ZMR2	P40057	Q8ZL04	A0A3Q0KQ49	P40901	Q32FI8	U7PPY4	Q2G177		A0A0K0DXN9	A0A077Z2V1	Q38BS7	Q4CRY7	A0A3P7DTE8	A0A1D6GS35
C0NIN8	F4I8X6	A0A0J9YAK1	D3KFS2		A0A1D8PNP3	A0A1C1CCK3	A0A8M1NI53	Q54HS6	A0A0N4U8K8	E0R7Q1	UPI0001B6EC19	P31440	A0A0D2E631	A0A0R0FN57			O60320	A0A0H3GR00	A4HZD0	A0A175VV47		C0HK80		P9WHR1	X8F8G1		K0ESG3	A0A8R1TLI2	A0A0P0V647	C1GVL1	Q8I0U8	Q9HXC8	A0A8I5ZMR7	P40071	Q8ZL05	A0A3Q0KQ55	P41820	Q32FL1	U7PPY5	Q2G179		A0A0K0DXQ3	A0A077Z2V2	Q38BT4	Q4CS12	A0A3P7DTF0	A0A1D6GSA1
C0NIN9	F4I8X8	A0A0J9YAR9	D3KFU7		A0A1D8PNP7	A0A1C1CCL0	A0A8M1NI54	Q54HV3	A0A0N4U8L1	E0R7Q3	UPI0001B6EC1A	P31442	A0A0D2E663	A0A0R0FNA7			O60330	A0A0H3GR06	A4HZD5	A0A175VV51		C6KI89		P9WHR9	X8F8H3		K0ESG6	A0A8R1TLJ7	A0A0P0V662	C1GVL4	Q8I0U9	Q9HXD1	A0A8I5ZN05	P40073	Q8ZL06	A0A3Q0KQ58	P42881	Q32FL4	U7PPY6	Q2G184		A0A0K0DXQ4	A0A077Z2V5	Q38BT6	Q4CS18	A0A3P7DTF2	A0A1D6GTJ2
C0NIP4	F4I901	A0A0J9YB46	D3KFU9		A0A1D8PNR4	A0A1C1CCL6	A0A8M1NI57	Q54HV4	A0A0N4U8L2	E1JGK3	UPI0001B6EC1B	P31446	A0A0D2E668	A0A0R0FNB2			O60337	A0A0H3GR11	A4HZD6	A0A175VV52		D0G895		P9WHS3	X8F8I8		K0ESG7	A0A8R1TLL6	A0A0P0V663	C1GVL8	Q8I0W6	Q9HXD4	A0A8I5ZN24	P40074	Q8ZL09	A0A3Q0KQ60	P47946	Q32FM4	U7PPY7	Q2G185		A0A0K0DXQ8	A0A077Z2V6	Q38BT8	Q4CS23	A0A3P7DTF9	A0A1D6GU08
C0NIQ1	F4I908	A0A0J9YB71	D3KFV1		A0A1D8PNR5	A0A1C1CCL8	A0A8M1NI68	Q54HV5	A0A0N4U8M0	E1JGK8	UPI0001B6EC1D	P31448	A0A0D2E679	A0A0R0FNB3			O60353	A0A0H3GR16	A4HZD7	A0A175VV57		D3YTS9		P9WHS5	X8F8K2		K0ESH6	A0A8R1TLL9	A0A0P0V673	C1GVM0	Q8I0W9	Q9HXE9	A0A8I5ZN27	P40075	Q8ZL12	A0A3Q0KQ67	P50515	Q32FM8	U7PQ04	Q2G187		A0A0K0DXR3	A0A077Z2V7	Q38BU1	Q4CS24	A0A3P7DTG3	A0A1D6GU18
C0NIQ3	F4I974	A0A0J9YBM2	D3KFV2		A0A1D8PNT5	A0A1C1CCL9	A0A8M1NI73	Q54HX8	A0A0N4U8M3	E1JGR3	UPI0001B6EC37	P31452	A0A0D2E684	A0A0R0FND0			O60359	A0A0H3GR18	A4HZD9	A0A175VV69		D3YTW8		P9WHW1	X8F8M6		K0ESI1	A0A8R1TLM1	A0A0P0V6A7	C1GVM2	Q8I0X4	Q9HXF0	A0A8I5ZN51	P40082	Q8ZL13	A0A3Q0KQ71	P50519	Q32FP0	U7PQ05	Q2G188		A0A0K0DXR7	A0A077Z2W1	Q38BV7	Q4CS29	A0A3P7DTH1	A0A1D6GU29
C0NIQ5	F4I989	A0A0J9YC03	D3KFW6		A0A1D8PNT7	A0A1C1CCM3	A0A8M1NI95	Q54HY2	A0A0N4U8M6	E1JGT2	UPI0001B6EC60	P31462	A0A0D2E697	A0A0R0FNN3			O60391	A0A0H3GR19	A4HZF0	A0A175VV70		D3YTX4		P9WHW5	X8F8M7		K0ESI6	A0A8R1TLN3	A0A0P0V6B5	C1GVM4	Q8I1P2	Q9HXF5	A0A8I5ZN56	P40085	Q8ZL14	A0A3Q0KQ73	P50523	Q32FQ6	U7PQ06	Q2G191		A0A0K0DXR8	A0A077Z2W6	Q38BW9	Q4CS30	A0A3P7DTH2	A0A1D6GU46
C0NIQ9	F4I9A2	A0A0J9YC67	D3KFX0		A0A1D8PNU2	A0A1C1CCM9	A0A8M1NI97	Q54HY8	A0A0N4U8N6	E1JGY6	UPI0001B6EC94	P31466	A0A0D2E6A3	A0A0R0FNN4			O60397	A0A0H3GR21	A4HZF3	A0A175VV72		D3YTX5		P9WHX1	X8F8N8		K0ESI9	A0A8R1TLN7	A0A0P0V6E9	C1GVM9	Q8I1P3	Q9HXF8	A0A8I5ZNA2	P40086	Q8ZL17	A0A3Q0KQ74	P50537	Q32FQ9	U7PQ10	Q2G192		A0A0K0DXR9	A0A077Z2X8	Q38BX2	Q4CS36	A0A3P7DTH5	A0A1D6GU98
C0NIR1	F4I9E1	A0A0J9YC91	D3KZG3		A0A1D8PNU8	A0A1C1CCN0	A0A8M1NIC4	Q54HZ6	A0A0N4U8N8	E1JH12	UPI0001B6EC95	P31468	A0A0D2E6A9	A0A0R0FNS8			O60403	A0A0H3GR22	A4HZF5	A0A175VV75		D3YTY1		P9WHY7	X8F8P5		K0ESJ3	A0A8R1TLP1	A0A0P0V6F2	C1GVN7	Q8I1P5	Q9HXG5	A0A8I5ZNA7	P40088	Q8ZL19	A0A3Q0KQ82	P53694	Q32FT2	U7PQ12	Q2G193		A0A0K0DXS9	A0A077Z2X9	Q38BX7	Q4CS38	A0A3P7DTI0	A0A1D6GUH1
C0NIR4	F4I9G5	A0A0J9YCP6	D3KZG6		A0A1D8PNV0	A0A1C1CCQ7	A0A8M1NID5	Q54HZ8	A0A0N4U8P0	E1JH37	UPI0001B6EC9A	P31474	A0A0D2E6B6	A0A0R0FNW5			O60404	A0A0H3GR23	A4HZF6	A0A175VV78		D3YTY2		P9WHY9	X8F8Q2		K0ESK1	A0A8R1TLQ1	A0A0P0V6F6	C1GVQ1	Q8I1R5	Q9HXG7	A0A8I5ZNA8	P40095	Q8ZL26	A0A3Q0KQ84	P54069	Q32FT6	U7PQ20	Q2G194		A0A0K0DXT6	A0A077Z2Y0	Q38BY8	Q4CS54	A0A3P7DTI2	A0A1D6GUL8
C0NIS7	F4I9S3	A0A0K0ILQ5	D3NQ88		A0A1D8PNV5	A0A1C1CCS1	A0A8M1NIE3	Q54I12	A0A0N4U8P3	E1JH38	UPI0001B6ECAD	P31547	A0A0D2E6C0	A0A0R0FNW8			O60412	A0A0H3GR27	A4HZF7	A0A175VV80		D3YU55		P9WHZ5	X8F8Q3		K0ESM1	A0A8R1TLR6	A0A0P0V6N5	C1GVQ5	Q8I1R8	Q9HXH4	A0A8I5ZND3	P40097	Q8ZL36	A0A3Q0KQ92	P78763	Q32FT9	U7PQ21	Q2G195		A0A0K0DXT7	A0A077Z2Y1	Q38BZ5	Q4CS63	A0A3P7DTI7	A0A1D6GUW3
C0NIT1	F4I9U3	A0A0K0ILS1	D3NQA5		A0A1D8PNV9	A0A1C1CCS7	A0A8M1NIE8	Q54I19	A0A0N4U8P8	E1JHA6	UPI0001B6ECCA	P31549	A0A0D2E6C2	A0A0R0FNZ1			O60423	A0A0H3GR28	A4HZG0	A0A175VV82		D3YUI0		P9WI11	X8F8Q5		K0ESM5	A0A8R1TLR9	A0A0P0V6P6	C1GVQ6	Q8I1S1	Q9HXH5	A0A8I5ZNI3	P40098	Q8ZL37	A0A3Q0KQ98	P78768	Q32FU5	U7PQ23	Q2G199		A0A0K0DXT8	A0A077Z2Y7	Q38BZ7	Q4CS67	A0A3P7DTJ6	A0A1D6GVC3
C0NIT2	F4IA30	A0A0K0ILT5	D4S385		A0A1D8PNW2	A0A1C1CCT0	A0A8M1NIF6	Q54I20	A0A0N4U8Q7	E1JHB7	UPI0001B6ECF9	P31553	A0A0D2E6D7	A0A0R0FP00			O60427	A0A0H3GR29	A4HZH5	A0A175VV83		D3YUK6		P9WI27	X8F8Q8		K0ESM8	A0A8R1TLS3	A0A0P0V6Q8	C1GVQ9	Q8I1S6	Q9HXH6	A0A8I5ZNI7	P40100	Q8ZL43	A0A3Q0KQA6	P78797	Q32FU7	U7PQ28	Q2G1A4		A0A0K0DXU0	A0A077Z2Z2	Q38BZ8	Q4CS69	A0A3P7DTK0	A0A1D6GVU0
C0NIT3	F4IAL1	A0A0K0ILY6	D4YW54		A0A1D8PNW4	A0A1C1CCT6	A0A8M1NIF8	Q54I21	A0A0N4U8R1	E1JHE4	UPI0001B6ECFB	P31554	A0A0D2E6E8	A0A0R0FP46			O60431	A0A0H3GR33	A4HZI5	A0A175VV90		D3YUK8		P9WI43	X8F8Q9		K0ESM9	A0A8R1TLS9	A0A0P0V6T5	C1GVT0	Q8I1T0	Q9HXH7	A0A8I5ZNK0	P40107	Q8ZL49	A0A3Q0KQC4	P78810	Q32FU8	U7PQ29	Q2G1B8		A0A0K0DXU2	A0A077Z304	Q38BZ9	Q4CS73	A0A3P7DTK5	A0A1D6GVV4
C0NIT6	F4IAN4	A0A0K0IM31	D4YW55		A0A1D8PNW6	A0A1C1CCV1	A0A8M1NIF9	Q54I22	A0A0N4U8R9	E1JHF6	UPI0001B6ED22	P31600	A0A0D2E6G1	A0A0R0FPB1			O60449	A0A0H3GR42	A4HZI7	A0A175VV91		D3YVE8		P9WI49	X8F8R5		K0ESN7	A0A8R1TLT4	A0A0P0V6T9	C1GVT1	Q8I1U9	Q9HXI0	A0A8I5ZNL5	P40152	Q8ZL57	A0A3Q0KQD3	P78817	Q32FV2	U7PQ31	Q2G1C1		A0A0K0DXU3	A0A077Z311	Q38C02	Q4CSA1	A0A3P7DTK6	A0A1D6GW28
C0NIT9	F4IB52	A0A0K0IM57	D4YWC2		A0A1D8PNW7	A0A1C1CCV4	A0A8M1NIG3	Q54I23	A0A0N4U8S5	E1JHH4	UPI0001B6ED23	P31675	A0A0D2E6G5	A0A0R0FPG2			O60462	A0A0H3GR44	A4HZJ0	A0A175VV92		D3YVV6		P9WI53	X8F8S2		K0ESP1	A0A8R1TLT6	A0A0P0V6U6	C1GVT4	Q8I1V2	Q9HXI1	A0A8I5ZNL9	P40155	Q8ZL63	A0A3Q0KQD7	P78831	Q32FV8	U7PQ36	Q2G1C2		A0A0K0DXU7	A0A077Z315	Q38C04	Q4CSA6	A0A3P7DTL3	A0A1D6GWC9
C0NIU0	F4IB63	A0A0K0IM88	D5MCP2		A0A1D8PNX0	A0A1C1CCV7	A0A8M1NIJ6	Q54I37	A0A0N4U8S6	E1JHP6	UPI0001B6ED24	P31679	A0A0D2E6H6	A0A0R0FPN3			O60469	A0A0H3GR47	A4HZJ4	A0A175VV94		D3YWE3		P9WI63	X8F8S3		K0ESP3	A0A8R1TLT7	A0A0P0V6W6	C1GVT5	Q8I1V4	Q9HXI2	A0A8I5ZNM6	P40159	Q8ZL64	A0A3Q0KQE7	P78898	Q32FW5	U7PQ38	Q2G1C3		A0A0K0DXV7	A0A077Z330	Q38C08	Q4CSA7	A0A3P7DTM1	A0A1D6GWT0
C0NIU3	F4IB76	A0A0K0IMG1	D5MCS2		A0A1D8PNY0	A0A1C1CCW2	A0A8M1NIL5	Q54I48	A0A0N4U8T0	E1JHQ6	UPI0001B6ED2C	P31680	A0A0D2E6I5	A0A0R0FPQ8			O60476	A0A0H3GR51	A4HZJ5	A0A175VVA4		D3YWK9		P9WI67	X8F8U1		K0ESQ8	A0A8R1TLU8	A0A0P0V706	C1GVU3	Q8I1V5	Q9HXI3	A0A8I5ZNP5	P40169	Q8ZL80	A0A3Q0KQG3	P78966	Q32FX1	U7PQ40	Q2G1C5		A0A0K0DXV8	A0A077Z341	Q38C10	Q4CSB7	A0A3P7DTM6	A0A1D6GWW5
C0NIV3	F4IB81	A0A0K0IML6	D5MCS8		A0A1D8PNY1	A0A1C1CCW7	A0A8M1NIM6	Q54I50	A0A0N4U8T1	E1JHT4	UPI0001B6ED30	P31801	A0A0D2E6J5	A0A0R0FPT7			O60478	A0A0H3GR53	A4HZK8	A0A175VVA8		D3YX43		P9WI69	X8F8V2		K0ESR0	A0A8R1TLV8	A0A0P0V708	C1GVU4	Q8I1V6	Q9HXI6	A0A8I5ZNS9	P40207	Q8ZL92	A0A3Q0KQG8	P78970	Q32FX5	U7PQ42	Q2G1D2		A0A0K0DXX0	A0A077Z352	Q38C19	Q4CSC1	A0A3P7DTN5	A0A1D6GX89
C0NIW0	F4IBA7	A0A0K0IMN1	D5MCT5		A0A1D8PNY6	A0A1C1CCX0	A0A8M1NIN6	Q54I54	A0A0N4U8U6	E1JHT6	UPI0001B6ED34	P31826	A0A0D2E6K4	A0A0R0FPW2			O60486	A0A0H3GR58	A4HZL0	A0A175VVB1		D3YX89		P9WI71	X8F8V3		K0ESR7	A0A8R1TLW4	A0A0P0V798	C1GVU6	Q8I1V7	Q9HXJ3	A0A8I5ZNT4	P40215	Q8ZL93	A0A3Q0KQH3	P79082	Q32FY0	U7PQ47	Q2G1D4		A0A0K0DXX2	A0A077Z366	Q38C29	Q4CSC2	A0A3P7DTN8	A0A1D6GXA6
C0NIW1	F4IBD7	A0A0K0IMS5	D5MCT7		A0A1D8PP09	A0A1C1CCX8	A0A8M1NIN8	Q54I59	A0A0N4U8V9	E1JI03	UPI0001B6ED35	P31827	A0A0D2E6L7	A0A0R0FPY0			O60487	A0A0H3GR65	A4HZL1	A0A175VVC0		D3YXJ9		P9WI75	X8F8W7		K0ESS0	A0A8R1TLW7	A0A0P0V7A4	C1GVU7	Q8I1W0	Q9HXJ6	A0A8I5ZNW7	P40218	Q8ZLA5	A0A3Q0KQI4	P79088	Q32FZ1	U7PQ48	Q2G1D5		A0A0K0DXX4	A0A077Z376	Q38C35	Q4CSD0	A0A3P7DTP4	A0A1D6GXX6
C0NIW3	F4IBH5	A0A0K0IMY9	D5MNM9		A0A1D8PP23	A0A1C1CCY6	A0A8M1NIP7	Q54I70	A0A0N4U8W2	E1JI06	UPI0001B6ED4B	P31991	A0A0D2E6N4	A0A0R0FPY4			O60488	A0A0H3GR71	A4HZL4	A0A175VVC2		D3YYI7		P9WI77	X8F8Y0		K0ESS6	A0A8R1TLW9	A0A0P0V7B2	C1GVV2	Q8I1W9	Q9HXK3	A0A8I5ZNX2	P40219	Q8ZLA8	A0A3Q0KQJ2	P87014	Q32FZ2	U7PQ53	Q2G1E0		A0A0K0DXX6	A0A077Z377	Q38C36	Q4CSD3	A0A3P7DTQ3	A0A1D6GY34
C0NIW7	F4IBL0	A0A0K0IMZ5	D5SH00		A0A1D8PP29	A0A1C1CCZ2	A0A8M1NIQ7	Q54I86	A0A0N4U8W5	E1JI53	UPI0001B6ED51	P32057	A0A0D2E6P0	A0A0R0FPZ4			O60499	A0A0H3GR81	A4HZM0	A0A175VVC7		D3YYZ0		P9WI79	X8F8Z2		K0EST9	A0A8R1TLY9	A0A0P0V7C5	C1GVV4	Q8I1X3	Q9HXK7	A0A8I5ZNX6	P40260	Q8ZLB0	A0A3Q0KQJ7	P87041	Q32FZ5	U7PQ55	Q2G1E2		A0A0K0DXX7	A0A077Z383	Q38C51	Q4CSD4	A0A3P7DTQ5	A0A1D6GY39
C0NIX8	F4IBM1	A0A0K0IMZ8	D6R8W8		A0A1D8PP72	A0A1C1CCZ5	A0A8M1NIS1	Q54I92	A0A0N4U8W7	E1JI63	UPI0001B6ED54	P32108	A0A0D2E6Q4	A0A0R0FQ38			O60500	A0A0H3GR82	A4HZM4	A0A175VVD3		D3YYZ1		P9WI81	X8F8Z3		K0ESU6	A0A8R1TLZ4	A0A0P0V7I2	C1GVV5	Q8I1Y4	Q9HXL4	A0A8I5ZNZ9	P40308	Q8ZLB3	A0A3Q0KQK3	P87055	Q32G02	U7PQ59	Q2G1E3		A0A0K0DXX8	A0A077Z385	Q38C54	Q4CSD7	A0A3P7DTR1	A0A1D6GY41
C0NIZ8	F4IBV4	A0A0K0IN60	D6RYD3		A0A1D8PP98	A0A1C1CCZ7	A0A8M1NIT0	Q54I98	A0A0N4U8X2	E1JI70	UPI0001B6ED56	P32128	A0A0D2E6T2	A0A0R0FQA4			O60503	A0A0H3GR83	A4HZP6	A0A175VVD5		D3YZF6		P9WI83	X8F8Z6		K0ESU8	A0A8R1TM03	A0A0P0V7I3	C1GVV6	Q8I1Y5	Q9HXL5	A0A8I5ZP08	P40309	Q8ZLB8	A0A3Q0KQK4	P87056	Q32G03	U7PQ63	Q2G1E7		A0A0K0DXY1	A0A077Z386	Q38C56	Q4CSD8	A0A3P7DTR4	A0A1D6GY67
C0NJ05	F4IBX5	A0A0K0INN1	D6RYD5		A0A1D8PPA2	A0A1C1CD04	A0A8M1NIV2	Q54IA3	A0A0N4U8Z2	E1JI98	UPI0001B6ED76	P32129	A0A0D2E6U0	A0A0R0FQK7			O60507	A0A0H3GR93	A4HZP9	A0A175VVE3		D3YZF7		P9WIA5	X8F904		K0ESV2	A0A8R1TM04	A0A0P0V7I4	C1GVW6	Q8I1Y9	Q9HXM0	A0A8I5ZP21	P40310	Q8ZLB9	A0A3Q0KQL8	P87059	Q32G04	U7PQ65	Q2G1E8		A0A0K0DXY3	A0A077Z391	Q38C59	Q4CSE0	A0A3P7DTS0	A0A1D6GY71
C0NJ06	F4IBX8	A0A0K0INU4	D6RYD7		A0A1D8PPA6	A0A1C1CD07	A0A8M1NIZ6	Q54IA4	A0A0N4U8Z5	E1JIA5	UPI0001B6ED78	P32135	A0A0D2E6U7	A0A0R0FQP9			O60512	A0A0H3GR95	A4HZQ0	A0A175VVE4		D3YZG3		P9WIA7	X8F915		K0ESV6	A0A8R1TM06	A0A0P0V7I5	C1GVW8	Q8I1Z7	Q9HXM2	A0A8I5ZP57	P40312	Q8ZLC2	A0A3Q0KQM5	P87110	Q32G16	U7PQ70	Q2G1F1		A0A0K0DXY4	A0A077Z393	Q38C76	Q4CSE4	A0A3P7DTS6	A0A1D6GYC6
C0NJ10	F4ICF4	A0A0K0INV2	D6RYE0		A0A1D8PPA9	A0A1C1CD20	A0A8M1NJ12	Q54IB6	A0A0N4U8Z6	E1JIB0	UPI0001B6ED79	P32136	A0A0D2E711	A0A0R0FQW5			O60513	A0A0H3GRA6	A4HZQ3	A0A175VVF2		D3YZZ2		P9WIM5	X8F920		K0ESW0	A0A8R1TM07	A0A0P0V7J2	C1GVX2	Q8I1Z9	Q9HXM3	A0A8I5ZP76	P40318	Q8ZLC3	A0A3Q0KQN0	P87111	Q32G22	U7PQ72	Q2G1F3		A0A0K0DXY5	A0A077Z396	Q38C83	Q4CSE7	A0A3P7DTU0	A0A1D6GYD2
C0NJ11	F4ICJ5	A0A0K0IP05	D6RYE3		A0A1D8PPB0	A0A1C1CD25	A0A8M1NJ18	Q54IC0	A0A0N4U911	E1JIB1	UPI0001B6ED81	P32137	A0A0D2E718	A0A0R0FR12			O60602	A0A0H3GRA7	A4HZQ7	A0A175VVF8		D3YZZ5		P9WIM7	X8F928		K0ESW5	A0A8R1TM08	A0A0P0V7J5	C1GVX7	Q8I201	Q9HXM9	A0A8I5ZPA3	P40319	Q8ZLC7	A0A3Q0KQN8	P87113	Q32G23	U7PQ84	Q2G1F6		A0A0K0DXY6	A0A077Z3A9	Q38C84	Q4CSF2	A0A3P7DTU9	A0A1D6GYF5
C0NJ15	F4ICW8	A0A0K0IP06	D6VPA5		A0A1D8PPB2	A0A1C1CD28	A0A8M1NJ85	Q54IC1	A0A0N4U912	E1JIB2	UPI0001B6ED88	P32154	A0A0D2E775	A0A0R0FR32			O60603	A0A0H3GRC6	A4HZR9	A0A175VVF9		D3Z0P8		P9WIP3	X8F929		K0ESW7	A0A8R1TM09	A0A0P0V7K0	C1GVY2	Q8I202	Q9HXN4	A0A8I5ZPA9	P40341	Q8ZLD2	A0A3Q0KQP5	P87119	Q32G24	U7PQ87	Q2G1F7		A0A0K0DXY7	A0A077Z3B3	Q38C99	Q4CSF9	A0A3P7DTV1	A0A1D6GYM7
C0NJ26	F4IDE6	A0A0K0IP65	D6VPA9		A0A1D8PPB6	A0A1C1CD32	A0A8M1NJB2	Q54IC2	A0A0N4U928	E1JIF0	UPI0001B6EDB4	P32166	A0A0D2E7D0	A0A0R0FR33			O60635	A0A0H3GRC7	A4HZS6	A0A175VVG2		D3Z1H5		P9WIP9	X8F930		K0ESX7	A0A8R1TM16	A0A0P0V7K1	C1GVY4	Q8I205	Q9HXP4	A0A8I5ZPC4	P40345	Q8ZLD6	A0A3Q0KQP6	P87122	Q32G28	U7PQ91	Q2G1G3		A0A0K0DXY8	A0A077Z3B5	Q38CA3	Q4CSG1	A0A3P7DTW5	A0A1D6GYP1
C0NJ35	F4IDH6	A0A0K0IPA5	D6VPB0		A0A1D8PPC1	A0A1C1CD33	A0A8M1NJC4	Q54IC4	A0A0N4U929	E1JIJ1	UPI0001B6EDC2	P32672	A0A0D2E7D6	A0A0R0FR61			O60636	A0A0H3GRC8	A4HZT5	A0A175VVG4		D3Z1I5		P9WIR1	X8F932		K0ESX8	A0A8R1TM24	A0A0P0V7L9	C1GVZ9	Q8I209	Q9HXP5	A0A8I5ZPD7	P40350	Q8ZLD9	A0A3Q0KQQ3	P87124	Q32G29	U7PQ96	Q2G1G5		A0A0K0DXY9	A0A077Z3B6	Q38CB1	Q4CSG2	A0A3P7DTX1	A0A1D6GYP5
C0NJ37	F4IDR5	A0A0K0IPC2	D7SFK1		A0A1D8PPC9	A0A1C1CD40	A0A8M1NJD0	Q54IC6	A0A0N4U932	E1JIJ2	UPI0001B6EDE9	P32689	A0A0D2E7L0	A0A0R0FR88			O60637	A0A0H3GRC9	A4HZV4	A0A175VVH2		D3Z1I7		P9WIR9	X8F938		K0ESY1	A0A8R1TM25	A0A0P0V7P5	C1GW00	Q8I210	Q9HXP6	A0A8I5ZPL7	P40351	Q8ZLE0	A0A3Q0KQR3	P87130	Q32G32	U7PQA1	Q2G1G8		A0A0K0DXZ1	A0A077Z3B9	Q38CB2	Q4CSG3	A0A3P7DTX3	A0A1D6GYQ2
C0NJ39	F4IDU4	A0A0K0IPE2	D7SFL5		A0A1D8PPD0	A0A1C1CD43	A0A8M1NJE4	Q54IC7	A0A0N4U940	E1JIL1	UPI0001B6EDEA	P32696	A0A0D2E7M2	A0A0R0FRE3			O60656	A0A0H3GRD0	A4HZV5	A0A175VVH3		D3Z1I8		P9WIT3	X8F939		K0ESY2	A0A8R1TM26	A0A0P0V7P7	C1GW05	Q8I211	Q9HXP7	A0A8I5ZPQ1	P40353	Q8ZLE1	A0A3Q0KQR4	P87131	Q32G33	U7PQA6	Q2G1H2		A0A0K0DXZ3	A0A077Z3C1	Q38CB7	Q4CSH0	A0A3P7DTZ7	A0A1D6GZ67
C0NJ42	F4IDV9	A0A0K0IPK0	D7SFL8		A0A1D8PPD8	A0A1C1CD48	A0A8M1NJF2	Q54IC9	A0A0N4U949	E1JIQ5	UPI0001B6EDEC	P32700	A0A0D2E7M5	A0A0R0FRF8			O60664	A0A0H3GRD5	A4HZW7	A0A175VVH7		D3Z1Q2		P9WIT5	X8F963		K0ESZ3	A0A8R1TM30	A0A0P0V7T1	C1GW15	Q8I212	Q9HXQ4	A0A8I5ZPQ4	P40355	Q8ZLE3	A0A3Q0KQS1	P87136	Q32G43	U7PQB2	Q2G1H7		A0A0K0DXZ4	A0A077Z3C7	Q38CD5	Q4CSH1	A0A3P7DTZ9	A0A1D6GZE5
C0NJ43	F4IDX2	A0A0K0IPP1	D7SFL9		A0A1D8PPE2	A0A1C1CD52	A0A8M1NJH2	Q54ID8	A0A0N4U953	E1JIQ7	UPI0001B6EDED	P32701	A0A0D2E7P3	A0A0R0FRH0			O60667	A0A0H3GRD7	A4HZX3	A0A175VVI1		D3Z1U7		P9WIU5	X8F970		K0ESZ4	A0A8R1TM38	A0A0P0V7T8	C1GW21	Q8I213	Q9HXQ5	A0A8I5ZPQ9	P40367	Q8ZLE4	A0A3Q0KQS5	P87139	Q32G46	U7PQB3	Q2G1I0		A0A0K0DXZ5	A0A077Z3C9	Q38CE5	Q4CSH5	A0A3P7DU20	A0A1D6GZH2
C0NJ44	F4IE17	A0A0K0IPQ8	D7SFM0		A0A1D8PPE5	A0A1C1CD60	A0A8M1NJK3	Q54ID9	A0A0N4U954	E1JIX4	UPI0001B6EDF1	P32703	A0A0D2E7P8	A0A0R0FRH5			O60669	A0A0H3GRE4	A4HZX4	A0A175VVI2		D3Z1Y0		P9WIW1	X8F982		K0ET23	A0A8R1TM39	A0A0P0V7V5	C1GW22	Q8I214	Q9HXQ8	A0A8I5ZPR8	P40416	Q8ZLE5	A0A3Q0KQT5	P87146	Q32G54	U7PQB8	Q2G1I4		A0A0K0DXZ6	A0A077Z3D0	Q38CG1	Q4CSH7	A0A3P7DU27	A0A1D6GZU0
C0NJ52	F4IED2	A0A0K0IPR7	D7SFQ0		A0A1D8PPE6	A0A1C1CD63	A0A8M1NJK8	Q54IE0	A0A0N4U956	E1JJ15	UPI0001B6EDF5	P32705	A0A0D2E7S5	A0A0R0FRM6			O60683	A0A0H3GRE5	A4HZX7	A0A175VVI4		D3Z257		P9WIW3	X8F990		K0ET25	A0A8R1TM40	A0A0P0V7W2	C1GW25	Q8I215	Q9HXR1	A0A8I5ZPU8	P40438	Q8ZLE6	A0A3Q0KQU1	P87148	Q32G55	U7PQC4	Q2G1I9		A0A0K0DXZ7	A0A077Z3D5	Q38CG9	Q4CSH8	A0A3P7DU28	A0A1D6H0C1
C0NJ57	F4IEK5	A0A0K0IPR9	D7UU25		A0A1D8PPE8	A0A1C1CD65	A0A8M1NJQ1	Q54IE9	A0A0N4U958	E1JJ71	UPI0001B6EE08	P32709	A0A0D2E7U1	A0A0R0FRM9			O60704	A0A0H3GRE6	A4HZY0	A0A175VVI6		D3Z286		P9WIW5	X8F992		K0ET33	A0A8R1TM41	A0A0P0V7X3	C1GW27	Q8I216	Q9HXR2	A0A8I5ZPU9	P40445	Q8ZLE7	A0A3Q0KQU2	P87149	Q32G60	U7PQD1	Q2G1J1		A0A0K0DY01	A0A077Z3D9	Q38CH0	Q4CSI5	A0A3P7DU40	A0A1D6H0S3
C0NJ67	F4IEK8	A0A0K0IPS3	D9N134		A0A1D8PPE9	A0A1C1CD69	A0A8M1NJS5	Q54IG1	A0A0N4U962	E1JJ89	UPI0001B6EE0A	P32710	A0A0D2E7V4	A0A0R0FRN7			O60706	A0A0H3GRF0	A4HZY9	A0A175VVI7		D3Z291		P9WIW7	X8F9A4		K0ET34	A0A8R1TM52	A0A0P0V7Y2	C1GW28	Q8I217	Q9HXR3	A0A8I5ZPX7	P40451	Q8ZLF0	A0A3Q0KQU3	P87155	Q32G65	U7PQD4	Q2G1J5		A0A0K0DY13	A0A077Z3E1	Q38CH1	Q4CSJ3	A0A3P7DU46	A0A1D6H0V8
C0NJ68	F4IEL6	A0A0K0IQ11	D9N136		A0A1D8PPF3	A0A1C1CD72	A0A8M1NJZ9	Q54IG4	A0A0N4U965	E1JJ97	UPI0001B6EE33	P32711	A0A0D2E7W4	A0A0R0FRQ8			O60721	A0A0H3GRF1	A4I001	A0A175VVI8		D3Z2R5		P9WIW9	X8F9A5		K0ET38	A0A8R1TM54	A0A0P0V7Z4	C1GW39	Q8I219	Q9HXS3	A0A8I5ZPY1	P40452	Q8ZLF2	A0A3Q0KQU6	P87170	Q32G66	U7PQE0	Q2G1J6		A0A0K0DY16	A0A077Z3E6	Q38CH3	Q4CSJ7	A0A3P7DU47	A0A1D6H165
C0NJ71	F4IF38	A0A0K0IQ68	D9N147		A0A1D8PPF4	A0A1C1CD73	A0A8M1NK13	Q54IH6	A0A0N4U984	E1JJE6	UPI0001B6EE7A	P32712	A0A0D2E7W7	A0A0R0FRR3			O60725	A0A0H3GRF2	A4I012	A0A175VVI9		D3Z2W7		P9WIX1	X8F9A8		K0ET46	A0A8R1TM58	A0A0P0V818	C1GW53	Q8I220	Q9HXS9	A0A8I5ZPY8	P40458	Q8ZLF3	A0A3Q0KQW0	P87172	Q32G67	U7PQE7	Q2G1J7		A0A0K0DY18	A0A077Z3F7	Q38CI5	Q4CSK1	A0A3P7DU61	A0A1D6H1E9
C0NJ76	F4IFM3	A0A0K0IQ69	D9PTN5		A0A1D8PPG4	A0A1C1CD75	A0A8M1NK18	Q54IJ2	A0A0N4U986	E1JJF2	UPI0001B6EE94	P32714	A0A0D2E7Y3	A0A0R0FRS0			O60741	A0A0H3GRF8	A4I052	A0A175VVJ9		D3Z338		P9WIX3	X8F9B9		K0ET52	A0A8R1TM65	A0A0P0V830	C1GW63	Q8I231	Q9HXT2	A0A8I5ZPZ2	P40464	Q8ZLF8	A0A3Q0KQW6	P87178	Q32G68	U7PQF0	Q2G1J8		A0A0K0DY19	A0A077Z3G5	Q38CI7	Q4CSK2	A0A3P7DUA8	A0A1D6H1M6
C0NJ91	F4IFV5	A0A0K0IQ72	D9PTP2		A0A1D8PPH7	A0A1C1CD78	A0A8M1NK20	Q54IJ4	A0A0N4U988	E1JJG7	UPI0001B6EE96	P32715	A0A0D2E7Z9	A0A0R0FRV6			O60755	A0A0H3GRG0	A4I055	A0A175VVK2		D3Z3L9		P9WIZ5	X8F9C1		K0ET59	A0A8R1TM72	A0A0P0V856	C1GW83	Q8I244	Q9HXT3	A0A8I5ZPZ8	P40471	Q8ZLG3	A0A3Q0KQY2	P87179	Q32G69	U7PQF6	Q2G1J9		A0A0K0DY28	A0A077Z3G7	Q38CI8	Q4CSK6	A0A3P7DUB9	A0A1D6H1P2
C0NJA4	F4IG33	A0A0K0IQ98	E0AHA6		A0A1D8PPI5	A0A1C1CD80	A0A8M1NK25	Q54IJ5	A0A0N4U989	E1JJR2	UPI0001B6EE97	P32716	A0A0D2E861	A0A0R0FRX0			O60762	A0A0H3GRG3	A4I059	A0A175VVL4		D3Z3Y1		P9WJ65	X8F9C4		K0ET60	A0A8R1TM74	A0A0P0V859	C1GWA1	Q8I251	Q9HXU4	A0A8I5ZQ18	P40474	Q8ZLH2	A0A3Q0KQY5	P87216	Q32G71	U7PQG5	Q2G1K0		A0A0K0DY29	A0A077Z3H0	Q38CI9	Q4CSL4	A0A3P7DUC0	A0A1D6H249
C0NJB2	F4IGU5	A0A0K0IQA2	E0AHA9		A0A1D8PPI7	A0A1C1CD83	A0A8M1NK35	Q54IJ7	A0A0N4U993	E1JJS0	UPI0001B6EEA4	P32720	A0A0D2E876	A0A0R0FRZ5			O60774	A0A0H3GRG5	A4I060	A0A175VVL6		D3Z496		P9WJ67	X8F9D3		K0ET72	A0A8R1TM78	A0A0P0V866	C1GWA9	Q8I252	Q9HXU6	A0A8I5ZQ25	P40475	Q8ZLH3	A0A3Q0KQY8	P87236	Q32G73	U7PQG6	Q2G1K5		A0A0K0DY31	A0A077Z3H3	Q38CJ5	Q4CSL9	A0A3P7DUD4	A0A1D6H2B2
C0NJC4	F4IH21	A0A0K0IQI8	E0AHD2		A0A1D8PPJ9	A0A1C1CD91	A0A8M1NK44	Q54IK2	A0A0N4U9B5	E2QCM9	UPI0001B6EEB1	P33011	A0A0D2E888	A0A0R0FS15			O60779	A0A0H3GRI2	A4I061	A0A175VVM1		D3Z4N8		P9WJ71	X8F9D4		K0ET73	A0A8R1TM79	A0A0P0V877	C1GWC2	Q8I254	Q9HXV0	A0A8I5ZQ35	P40476	Q8ZLH5	A0A3Q0KQZ3	P87238	Q32G76	U7PQH1	Q2G1K8		A0A0K0DY34	A0A077Z3H5	Q38CJ7	Q4CSM0	A0A3P7DUD6	A0A1D6H2L4
C0NJD6	F4IH50	A0A0K0IQJ1	E0AHE0		A0A1D8PPK2	A0A1C1CD96	A0A8M1NK89	Q54IM2	A0A0N4U9C2	E2QCS3	UPI0001B6EEB5	P33015	A0A0D2E894	A0A0R0FS17			O60830	A0A0H3GRI4	A4I062	A0A175VVM3		D3Z5L6		P9WJ77	X8F9D5		K0ET78	A0A8R1TM81	A0A0P0V899	C1GWC9	Q8I255	Q9HXV9	A0A8I5ZQ58	P40478	Q8ZLI6	A0A3Q0KQZ6	P87245	Q32G92	U7PQH2	Q2G1L1		A0A0K0DY36	A0A077Z3H6	Q38CK6	Q4CSM3	A0A3P7DUE2	A0A1D6H2M2
C0NJD7	F4IH52	A0A0K0IQJ6	E0AHE1		A0A1D8PPK8	A0A1C1CD99	A0A8M1NK99	Q54IN0	A0A0N4U9D3	E2QCZ3	UPI0001B6EF1F	P33021	A0A0D2E8A1	A0A0R0FS37			O60831	A0A0H3GRI6	A4I063	A0A175VVM8		D3Z5W0		P9WJ83	X8F9E2		K0ET80	A0A8R1TM88	A0A0P0V8A3	C1GWD2	Q8I256	Q9HXW4	A0A8I5ZQ61	P40499	Q8ZLJ3	A0A3Q0KR30	P87293	Q32G94	U7PQH4	Q2G1L9		A0A0K0DY37	A0A077Z3H7	Q38CK8	Q4CSM4	A0A3P7DUE6	A0A1D6H2R4
C0NJE1	F4IHS9	A0A0K0IQL5	E1B6R8		A0A1D8PPL3	A0A1C1CDA0	A0A8M1NKF4	Q54IN9	A0A0N4U9D6	E9NA96	UPI0001B6EFF5	P33024	A0A0D2E8E2	A0A0R0FS66			O60840	A0A0H3GRI9	A4I064	A0A175VVN3		D3Z649		P9WJ99	X8F9E4		K0ET81	A0A8R1TM91	A0A0P0V8C0	C1GWF0	Q8I266	Q9HXW7	A0A8I5ZQ65	P40500	Q8ZLJ7	A0A3Q0KR34	P87319	Q32G98	U7PQH5	Q2G1M2		A0A0K0DY38	A0A077Z3I2	Q38CL4	Q4CSN4	A0A3P7DUE7	A0A1D6H2T1
C0NJF0	F4IHU9	A0A0K0IRJ8	E1B6S1		A0A1D8PPL6	A0A1C1CDA5	A0A8M1NKY2	Q54IP9	A0A0N4U9E2	F0JAT1	UPI0001B6F050	P33026	A0A0D2E8F0	A0A0R0FS75			O60858	A0A0H3GRJ2	A4I065	A0A175VVN4		D3Z689		P9WJB1	X8F9F1		K0ET91	A0A8R1TM95	A0A0P0V8C1	C1GWF7	Q8I267	Q9HXW9	A0A8I5ZQA1	P40501	Q8ZLJ9	A0A3Q0KR35	P87320	Q32GA0	U7PQI3	Q2G1M3		A0A0K0DY43	A0A077Z3J3	Q38CL7	Q4CSQ8	A0A3P7DUF5	A0A1D6H329
C0NJG1	F4II26	A0A0K0IRS6	E1B6T7		A0A1D8PPM3	A0A1C1CDA8	A0A8M1NL05	Q54IS9	A0A0N4U9E9	F3YD67	UPI0001B6F07C	P33129	A0A0D2E8J3	A0A0R0FS76			O60883	A0A0H3GRJ4	A4I073	A0A175VVP1		D3Z6E3		P9WJB3	X8F9F3		K0ETA4	A0A8R1TM97	A0A0P0V8D5	C1GWG3	Q8I287	Q9HXX0	A0A8I5ZQA2	P40502	Q8ZLK0	A0A3Q0KR36	Q00619	Q32GA4	U7PQJ2	Q2G1N0		A0A0K0DY46	A0A077Z3K1	Q38CL8	Q4CSR0	A0A3P7DUG5	A0A1D6H345
C0NJG4	F4II70	A0A0K0ISK0	E1B6U8		A0A1D8PPM7	A0A1C1CDB0	A0A8M1NL34	Q54IT2	A0A0N4U9F0	F3YD72	UPI0001B6F082	P33135	A0A0D2E8L2	A0A0R0FS78			O60888	A0A0H3GRJ7	A4I078	A0A175VVP5		D3Z6L3		P9WJB5	X8F9G4		K0ETA8	A0A8R1TMA0	A0A0P0V8E1	C1GWH3	Q8I291	Q9HXX1	A0A8I5ZQB2	P40504	Q8ZLK3	A0A3Q0KR40	Q02592	Q32GB0	U7PQK0	Q2G1N5		A0A0K0DY53	A0A077Z3K4	Q38CM9	Q4CSR1	A0A3P7DUG8	A0A1D6H482
C0NJG7	F4IIL7	A0A0K0ISY9	E1B6V8		A0A1D8PPN4	A0A1C1CDB6	A0A8M1NLB1	Q54IT4	A0A0N4U9F1	F3YD86	UPI0001B6F095	P33218	A0A0D2E8N4	A0A0R0FS88			O60894	A0A0H3GRJ9	A4I084	A0A175VVP6		D3Z748		P9WJC5	X8F9H3		K0ETB0	A0A8R1TMA1	A0A0P0V8F0	C1GWI5	Q8I292	Q9HXX4	A0A8I5ZQC7	P40508	Q8ZLK7	A0A3Q0KR43	Q04800	Q32GC4	U7PQK5	Q2G1N6		A0A0K0DY60	A0A077Z3K6	Q38CP1	Q4CSR5	A0A3P7DUH6	A0A1D6H4I4
C0NJH7	F4IJ08	A0A0K0ITH4	E1NZ05		A0A1D8PPP6	A0A1C1CDC1	A0A8M1NLD9	Q54IT8	A0A0N4U9F2	F3YDF1	UPI0001B6F0B9	P33226	A0A0D2E8U0	A0A0R0FS89			O60895	A0A0H3GRK7	A4I089	A0A175VVP7		D3Z7A9		P9WJD3	X8F9H6		K0ETB7	A0A8R1TMA6	A0A0P0V8H0	C1GWJ3	Q8I295	Q9HXX9	A0A8I5ZQD1	P40514	Q8ZLK8	A0A3Q0KR44	Q09154	Q32GD1	U7PQK7	Q2G1N9		A0A0K0DY69	A0A077Z3L4	Q38CP7	Q4CSS3	A0A3P7DUK2	A0A1D6H4R6
C0NJI9	F4IJ77	A0A0K0IU98	E2JL08		A0A1D8PPP8	A0A1C1CDC3	A0A8M1NLG0	Q54IV7	A0A0N4U9F4	F7VJS4	UPI0001B6F0CA	P33231	A0A0D2E8W6	A0A0R0FS93			O60896	A0A0H3GRK8	A4I0A4	A0A175VVQ2		D3Z7H4		P9WJE1	X8F9I4		K0ETC2	A0A8R1TMB3	A0A0P0V8H6	C1GWK8	Q8I298	Q9HXY3	A0A8I5ZQD7	P40515	Q8ZLL1	A0A3Q0KR61	Q09174	Q32GD3	U7PQK8	Q2G1P0		A0A0K0DY71	A0A077Z3L7	Q38CP8	Q4CSS4	A0A3P7DUK3	A0A1D6H4R9
C0NJJ3	F4IJE1	A0A0K0IUF2	E3CTG4		A0A1D8PPP9	A0A1C1CDC6	A0A8M1NLP4	Q54IX1	A0A0N4U9F8	F7VJS7	UPI0001B6F0CC	P33236	A0A0D2E8Y7	A0A0R0FS98			O60906	A0A0H3GRL5	A4I0B0	A0A175VVQ4		D3Z7M3		P9WJE3	X8F9I9		K0ETC3	A0A8R1TMB4	A0A0P0V8I5	C1GWL6	Q8I299	Q9HXY4	A0A8I5ZQF3	P40526	Q8ZLL3	A0A3Q0KR68	Q09175	Q32GD9	U7PQK9	Q2G1P2		A0A0K0DY74	A0A077Z3M5	Q38CQ6	Q4CSS5	A0A3P7DUK4	A0A1D6H4T4
C0NJJ8	F4IJF7	A0A0K0IUI4	E3CTG5		A0A1D8PPR4	A0A1C1CDC7	A0A8M1NLP7	Q54IX6	A0A0N4U9G5	F7VJU4	UPI0001B6F0D5	P33341	A0A0D2E8Z5	A0A0R0FSA9			O60909	A0A0H3GRL6	A4I0B1	A0A175VVQ5		D3Z7Q2		P9WJE5	X8F9J0		K0ETC5	A0A8R1TMB5	A0A0P0V8K7	C1GWL8	Q8I2A0	Q9HXZ0	A0A8I5ZQF8	P40527	Q8ZLM0	A0A3Q0KR74	Q09188	Q32GE4	U7PQL0	Q2G1P4		A0A0K0DY80	A0A077Z3M9	Q38CR1	Q4CST2	A0A3P7DUK7	A0A1D6H535
C0NJL2	F4IJJ8	A0A0K0IVS6	E3CTG6		A0A1D8PPU3	A0A1C1CDD3	A0A8M1NLV3	Q54IX7	A0A0N4U9H7	G2J646	UPI0001B6F0DD	P33359	A0A0D2EIG1	A0A0R0FSB0			O60928	A0A0H3GRL7	A4I0B5	A0A175VVR2		D4PHA7		P9WJE7	X8F9K4		K0ETC9	A0A8R1TMB8	A0A0P0V8R9	C1GWL9	Q8I2A1	Q9HXZ6	A0A8I5ZQH4	P40528	Q8ZLN4	A0A3Q0KR77	Q09195	Q32GF1	U7PQL2	Q2G1P5		A0A0K0DY83	A0A077Z3N8	Q38CR7	Q4CST3	A0A3P7DUL6	A0A1D6H558
C0NJN3	F4IJP7	A0A0K0IVV2	E3CTG7		A0A1D8PPU4	A0A1C1CDD8	A0A8M1NPF4	Q54IX8	A0A0N4U9H8	G4LU05	UPI0001B6F0E1	P33361	A0A0D2EIG8	A0A0R0FSB1			O60931	A0A0H3GRM0	A4I0D1	A0A175VVR3		D6MZJ6		P9WJE9	X8F9L2		K0ETD1	A0A8R1TMC0	A0A0P0V8S4	C1GWM0	Q8I2A8	Q9HXZ9	A0A8I5ZQJ0	P40532	Q8ZLN7	A0A3Q0KR80	Q09679	Q32GF9	U7PQL8	Q2G1Q3		A0A0K0DY97	A0A077Z3P0	Q38CR9	Q4CSU4	A0A3P7DUM5	A0A1D6H5F8
C0NJP3	F4IJS1	A0A0K0IVZ8	E3CTH2		A0A1D8PPU8	A0A1C1CDE2	A0A8M1NPN1	Q54IX9	A0A0N4U9I9	H1UUM0	UPI0001B6F0E6	P33366	A0A0D2EIJ5	A0A0R0FSB3			O60939	A0A0H3GRM9	A4I0D4	A0A175VVR8		D7PDD4		P9WJF3	X8F9M0		K0ETD6	A0A8R1TMC3	A0A0P0V8T3	C1GWM2	Q8I2B2	Q9HY17	A0A8I5ZQK1	P40533	Q8ZLN8	A0A3Q0KR83	Q09680	Q32GG0	U7PQM2	Q2G1Q5		A0A0K0DY98	A0A077Z3P1	Q38CS1	Q4CSV3	A0A3P7DUP0	A0A1D6H5G3
C0NJQ2	F4IJX5	A0A0K0IW34	E3CTH4		A0A1D8PPX8	A0A1C1CDE8	A0A8M1NPR8	Q54IY0	A0A0N4U9J3	M9MRH9	UPI0001B6F0E7	P33369	A0A0D2EIL6	A0A0R0FSB4			O75015	A0A0H3GRN1	A4I0D5	A0A175VVS2		E0CX47		P9WJG5	X8F9N1		K0ETE0	A0A8R1TMC6	A0A0P0V8T4	C1GWM8	Q8I2B3	Q9HY18	A0A8I5ZQV3	P40534	Q8ZLN9	A0A3Q0KR84	Q09681	Q32GH1	U7PQM9	Q2G1R0		A0A0K0DYA1	A0A077Z3P6	Q38CS7	Q4CSV6	A0A3P7DUP1	A0A1D6H5H3
C0NJR3	F4IK40	A0A0K0IWB3	E3W719		A0A1D8PPX9	A0A1C1CDE9	A0A8M1NPS8	Q54IY1	A0A0N4U9J7	M9MRI7	UPI0001B6F0E8	P33554	A0A0D2EIM8	A0A0R0FSB5			O75019	A0A0H3GRN7	A4I0D6	A0A175VVT8		E0CXS8		P9WJG7	X8F9N2		K0ETE9	A0A8R1TME2	A0A0P0V8T6	C1GWN7	Q8I2B4	Q9HY21	A0A8I5ZQW4	P40538	Q8ZLP0	A0A3Q0KR85	Q09684	Q32GI0	U7PQN0	Q2G1R2		A0A0K0DYA2	A0A077Z3P7	Q38CT0	Q4CSW0	A0A3P7DUP3	A0A1D6H5L3
C0NJR4	F4IK45	A0A0K0IWG2	E3W726		A0A1D8PPY4	A0A1C1CDF9	A0A8M1NPU3	Q54J19	A0A0N4U9K5	M9MRJ1	UPI0001B6F0EC	P33591	A0A0D2EIN2	A0A0R0FSB9			O75022	A0A0H3GRP0	A4I0E3	A0A175VVU8		E0CYC6		P9WJG9	X8F9R4		K0ETG5	A0A8R1TME5	A0A0P0V8X5	C1GWN8	Q8I2B9	Q9HY23	A0A8I5ZR11	P40540	Q8ZLP1	A0A3Q0KR98	Q09701	Q32GI7	U7PQN4	Q2G1T0		A0A0K0DYA4	A0A077Z3P9	Q38CT1	Q4CSW7	A0A3P7DUP9	A0A1D6H5L5
C0NJR6	F4IK72	A0A0K0IWK4	E4MVC5		A0A1D8PPY7	A0A1C1CDG7	A0A8M1NQ07	Q54J24	A0A0N4U9K8	M9MRJ2	UPI0001B6F0F1	P33607	A0A0D2EIR2	A0A0R0FSC6			O75023	A0A0H3GRQ2	A4I0E5	A0A175VVV2		E0CYR6		P9WJI3	X8F9S8		K0ETG9	A0A8R1TMF2	A0A0P0V8Y9	C1GWN9	Q8I2C0	Q9HY24	A0A8I5ZR58	P40544	Q8ZLP2	A0A3Q0KRA2	Q09712	Q32GK1	U7PQN5	Q2G1T5		A0A0K0DYB1	A0A077Z3Q5	Q38CU7	Q4CSW8	A0A3P7DUQ2	A0A1D6H5L6
C0NJR9	F4IKF6	A0A0K0IWQ8	E4MVC7		A0A1D8PPZ2	A0A1C1CDI4	A0A8M1NQ21	Q54J33	A0A0N4U9L6	M9MRW9	UPI0001B6F0F4	P33650	A0A0D2EIR7	A0A0R0FSC7			O75027	A0A0H3GRQ6	A4I0H1	A0A175VVV5		E0CZ42		P9WJK3	X8F9S9		K0ETH1	A0A8R1TMF3	A0A0P0V905	C1GWP2	Q8I2C1	Q9HY29	A0A8I5ZR60	P40548	Q8ZLP3	A0A3Q0KRC0	Q09714	Q32GL1	U7PQN7	Q2G1U7		A0A0K0DYC0	A0A077Z3Q8	Q38CW3	Q4CSW9	A0A3P7DUR1	A0A1D6H5L8
C0NJS0	F4IKG5	A0A0K0IWU0	E5QCE3		A0A1D8PPZ4	A0A1C1CDI6	A0A8M1NQ51	Q54J38	A0A0N4U9M4	M9MS27	UPI0001B6F10F	P33669	A0A0D2EIS9	A0A0R0FSD4			O75051	A0A0H3GRR4	A4I0H4	A0A175VVV7		E1AZ71		P9WJN5	X8F9T0		K0ETH3	A0A8R1TMF7	A0A0P0V919	C1GWP4	Q8I2C4	Q9HY31	A0A8I5ZR91	P40549	Q8ZLP4	A0A3Q0KRC1	Q09730	Q32GL7	U7PQN8	Q2G1V0		A0A0K0DYC4	A0A077Z3R0	Q38CW7	Q4CSX6	A0A3P7DUS0	A0A1D6H5N4
C0NJS6	F4IL76	A0A0K0IX78	E5QCE7		A0A1D8PPZ5	A0A1C1CDI9	A0A8M1NQ72	Q54J39	A0A0N4U9N0	M9MS63	UPI0001B6F111	P33915	A0A0D2EIW6	A0A0R0FSE4			O75054	A0A0H3GRR8	A4I0H5	A0A175VVV9		E2JF22		P9WJQ1	X8F9T8		K0ETI5	A0A8R1TMG0	A0A0P0V921	C1GWQ2	Q8I2C5	Q9HY38	A0A8I5ZRF2	P40550	Q8ZLP5	A0A3Q0KRC9	Q09736	Q32GN1	U7PQP7	Q2G1V3		A0A0K0DYC7	A0A077Z3R2	Q38CX6	Q4CSY1	A0A3P7DUS5	A0A1D6H5U9
C0NJT8	F4IL90	A0A0K0IXI9	E5QCF2		A0A1D8PQ11	A0A1C1CDJ3	A0A8M1NQI5	Q54J42	A0A0N4U9N2	M9MS70	UPI0001B6F120	P33924	A0A0D2EIX8	A0A0R0FSE6			O75056	A0A0H3GRS3	A4I0I4	A0A175VVW3		E5D8G1		P9WJS7	X8F9U8		K0ETJ2	A0A8R1TMG5	A0A0P0V923	C1GWQ5	Q8I2C6	Q9HY45	A0A8I5ZRF6	P40556	Q8ZLP9	A0A3Q0KRD9	Q09749	Q32GN5	U7PQQ9	Q2G1V5		A0A0K0DYD4	A0A077Z3R5	Q38CX7	Q4CSY7	A0A3P7DUU6	A0A1D6H6B2
C0NJT9	F4ILF8	A0A0K0IXK3	E5QCF4		A0A1D8PQ12	A0A1C1CDJ5	A0A8M1NR12	Q54J45	A0A0N4U9N3	M9MSG8	UPI0001B6F146	P33927	A0A0D2EJ00	A0A0R0FSE7			O75063	A0A0H3GRS8	A4I0I7	A0A175VVW5		E9PUL3		P9WJS9	X8F9V3		K0ETK0	A0A8R1TMG6	A0A0P0V932	C1GWQ6	Q8I2C7	Q9HY47	A0A8I5ZRH9	P40557	Q8ZLQ2	A0A3Q0KRE1	Q09752	Q32GN6	U7PQR1	Q2G1V6		A0A0K0DYE0	A0A077Z3S0	Q38CX8	Q4CSY9	A0A3P7DUV1	A0A1D6H6C0
C0NJU0	F4ILJ4	A0A0K0IXR1	E5QCG2		A0A1D8PQ13	A0A1C1CDK0	A0A8M1NR34	Q54J46	A0A0N4U9N5	M9MSI4	UPI0001B6F147	P33934	A0A0D2EJ46	A0A0R0FSF9			O75069	A0A0H3GRT0	A4I0I8	A0A175VVW8		E9PUL5		P9WJT1	X8F9V8		K0ETK9	A0A8R1TMG8	A0A0P0V949	C1GWR5	Q8I2C8	Q9HY57	A0A8I5ZRI2	P40570	Q8ZLR1	A0A3Q0KRE3	Q09758	Q32GN7	U7PQR6	Q2G1V8		A0A0K0DYE1	A0A077Z3S5	Q38CY0	Q4CSZ5	A0A3P7DUV7	A0A1D6H6J3
C0NJU3	F4ILY0	A0A0K0IYJ9	E5QCI3		A0A1D8PQ15	A0A1C1CDL1	A0A8M1NR42	Q54J51	A0A0N4U9P2	M9MSL9	UPI0001B6F148	P33941	A0A0D2EJA4	A0A0R0FSI0			O75071	A0A0H3GRU1	A4I0J5	A0A175VVX0		E9PUN7		P9WJT3	X8F9W1		K0ETL1	A0A8R1TMH9	A0A0P0V961	C1GWS3	Q8I2D1	Q9HY59	A0A8I5ZRI3	P40576	Q8ZLR5	A0A3Q0KRE4	Q09764	Q32GN8	U7PQR8	Q2G1V9		A0A0K0DYE4	A0A077Z3T2	Q38CZ1	Q4CSZ7	A0A3P7DUV8	A0A1D6H6N7
C0NJU4	F4ILY9	A0A0K0IYV4	E6N0U6		A0A1D8PQ19	A0A1C1CDL4	A0A8M1NR55	Q54J57	A0A0N4U9P4	M9NCU2	UPI0001B6F17E	P36554	A0A0D2EJA9	A0A0R0FSL9			O75072	A0A0H3GRU2	A4I0J6	A0A175VVY9		E9PUS9		P9WJT5	X8F9W2		K0ETL2	A0A8R1TMI0	A0A0P0V975	C1GWS5	Q8I2D3	Q9HY60	A0A8I5ZRI5	P40578	Q8ZLR7	A0A3Q0KRF2	Q09766	Q32GQ3	U7PQR9	Q2G1W5		A0A0K0DYE6	A0A077Z3T6	Q38CZ2	Q4CT09	A0A3P7DUV9	A0A1D6H6N8
C0NJV7	F4IM73	A0A0K0IYZ3	E6N0V0		A0A1D8PQ22	A0A1C1CDM1	A0A8M1NRD1	Q54J60	A0A0N4U9Q2	M9ND25	UPI0001B6F1C6	P36561	A0A0D2EJC4	A0A0R0FSN3			O75074	A0A0H3GRU7	A4I0J8	A0A175VVZ8		E9PUT5		P9WJT7	X8F9W6		K0ETL9	A0A8R1TMI1	A0A0P0V9B0	C1GWS6	Q8I2D4	Q9HY61	A0A8I5ZRJ1	P40857	Q8ZLS2	A0A3Q0KRF6	Q09774	Q32GQ4	U7PQS0	Q2G1X0		A0A0K0DYF0	A0A077Z3U5	Q38CZ9	Q4CT16	A0A3P7DUW1	A0A1D6H6N9
C0NJV8	F4IMA2	A0A0K0IZ19	E7EAU8		A0A1D8PQ32	A0A1C1CDM3	A0A8M1NRD3	Q54J61	A0A0N4U9R1	M9ND65	UPI0001B6F1D2	P36646	A0A0D2EJD5	A0A0R0FSN4			O75077	A0A0H3GRU8	A4I0K1	A0A175VW04		E9PUW9		P9WJT9	X8F9X5		K0ETM4	A0A8R1TMI8	A0A0P0V9C5	C1GWT8	Q8I2D5	Q9HY64	A0A8I5ZRK9	P40885	Q8ZLT5	A0A3Q0KRF7	Q09782	Q32GQ5	U7PQS3	Q2G1X2		A0A0K0DYF2	A0A077Z3V1	Q38D01	Q4CT17	A0A3P7DUW7	A0A1D6H6Y6
C0NJW5	F4IMB5	A0A0K0IZ52	E7EM27		A0A1D8PQ34	A0A1C1CDM7	A0A8M1NRE2	Q54J71	A0A0N4U9R5	M9ND71	UPI0001B6F29F	P36647	A0A0D2EJE9	A0A0R0FSQ6			O75078	A0A0H3GRV2	A4I0K2	A0A175VW06		E9PUZ0		P9WJU1	X8FA04		K0ETN3	A0A8R1TMJ6	A0A0P0V9C8	C1GWU2	Q8I2D6	Q9HY69	A0A8I5ZRP5	P40886	Q8ZLT7	A0A3Q0KRH5	Q09809	Q32GR0	U7PQS4	Q2G1X3		A0A0K0DYF6	A0A077Z3V2	Q38D22	Q4CT18	A0A3P7DUW8	A0A1D6H7T2
C0NJX3	F4IMD9	A0A0K0IZ96	E7EM37		A0A1D8PQ42	A0A1C1CDN1	A0A8M1NRE4	Q54J77	A0A0N4U9S0	M9ND90	UPI0001B6F2BE	P36655	A0A0D2EJG0	A0A0R0FSQ9			O75084	A0A0H3GRV4	A4I0K3	A0A175VW07		E9PV37		P9WJU3	X8FA23		K0ETN8	A0A8R1TMJ9	A0A0P0V9G8	C1GWV0	Q8I2D9	Q9HY74	A0A8I5ZRQ7	P40890	Q8ZLU0	A0A3Q0KRI4	Q09812	Q32GR6	U7PQS5	Q2G1X4		A0A0K0DYF8	A0A077Z3V5	Q38D30	Q4CT23	A0A3P7DUW9	A0A1D6H878
C0NJX4	F4IME1	A0A0K0IZA8	E8MDW0		A0A1D8PQ47	A0A1C1CDN2	A0A8M1NRE7	Q54J78	A0A0N4U9S5	M9ND97	UPI0001B6F383	P36667	A0A0D2EJJ9	A0A0R0FSU5			O75096	A0A0H3GRW4	A4I0K9	A0A175VW12		E9PV59		P9WJU5	X8FA27		K0ETN9	A0A8R1TMK5	A0A0P0V9G9	C1GWW8	Q8I2E0	Q9HY75	A0A8I5ZRR2	P40897	Q8ZLU8	A0A3Q0KRI6	Q09825	Q32GS0	U7PQS8	Q2G1Y2		A0A0K0DYG1	A0A077Z3V8	Q38D31	Q4CT25	A0A3P7DUX5	A0A1D6H8S6
C0NJX6	F4IME2	A0A0K0IZC3	E9P850		A0A1D8PQ62	A0A1C1CDN4	A0A8M1NRF5	Q54J85	A0A0N4U9S6	M9NDA2	UPI0001B6F39A	P36672	A0A0D2EJK8	A0A0R0FSW0			O75106	A0A0H3GRW5	A4I0L1	A0A175VW35		E9PV79		P9WJU7	X8FA30		K0ETP3	A0A8R1TMK8	A0A0P0V9H2	C1GWW9	Q8I2E3	Q9HY78	A0A8I5ZRR3	P40961	Q8ZLV3	A0A3Q0KRI9	Q09827	Q32GT8	U7PQS9	Q2G1Z1		A0A0K0DYG7	A0A077Z3W2	Q38D33	Q4CT27	A0A3P7DUX8	A0A1D6H8T7
C0NJY0	F4IMI8	A0A0K0IZE6	E9P851		A0A1D8PQ66	A0A1C1CDP0	A0A8M1NRM1	Q54JA3	A0A0N4U9S7	M9NDE3	UPI0001B6F3C0	P36678	A0A0D2EJL1	A0A0R0FSW3			O75110	A0A0H3GRW6	A4I0L2	A0A175VW38		E9PV86		P9WJU9	X8FA31		K0ETP4	A0A8R1TML2	A0A0P0V9I8	C1GWX2	Q8I2E4	Q9HY87	A0A8I5ZRR7	P40970	Q8ZLW1	A0A3Q0KRJ0	Q09834	Q32GT9	U7PQT4	Q2G1Z2		A0A0K0DYH0	A0A077Z3W3	Q38D34	Q4CT38	A0A3P7DUX9	A0A1D6H8X8
C0NJY2	F4IN58	A0A0K0IZE7	E9P857		A0A1D8PQ71	A0A1C1CDP1	A0A8M1NRM3	Q54JA4	A0A0N4U9T0	M9NDP9	UPI0001B6F3C1	P36682	A0A0D2EJM0	A0A0R0FSX4			O75121	A0A0H3GRX1	A4I0L5	A0A175VW42		E9PV95		P9WJV1	X8FA34		K0ETP7	A0A8R1TMM0	A0A0P0V9M1	C1GWY1	Q8I2E5	Q9HY88	A0A8I5ZRW1	P40975	Q8ZLW4	A0A3Q0KRJ6	Q09835	Q32GU0	U7PQU3	Q2G1Z5		A0A0K0DYH2	A0A077Z3W4	Q38D35	Q4CT55	A0A3P7DUZ0	A0A1D6H920
C0NJY8	F4INB5	A0A0K0IZP2	F0IWS7		A0A1D8PQ72	A0A1C1CDP5	A0A8M1NRP4	Q54JA5	A0A0N4U9T2	M9NDT2	UPI0001B6F3F3	P36837	A0A0D2EJN2	A0A0R0FSY2			O75129	A0A0H3GRY0	A4I0M2	A0A175VW43		E9PV96		P9WJV3	X8FA35		K0ETR1	A0A8R1TMM1	A0A0P0V9Q3	C1GWZ1	Q8I2E6	Q9HY97	A0A8I5ZRX7	P40986	Q8ZLW9	A0A3Q0KRK8	Q09837	Q32GU2	U7PQU7	Q2G1Z6		A0A0K0DYH5	A0A077Z3W8	Q38D36	Q4CT57	A0A3P7DV01	A0A1D6H9K5
C0NJY9	F4INW4	A0A0K0IZP5	F0IWT0		A0A1D8PQ77	A0A1C1CDQ0	A0A8M1NRS3	Q54JA7	A0A0N4U9T6	M9NDU2	UPI0001B6F730	P36937	A0A0D2EJR0	A0A0R0FT79			O75144	A0A0H3GRY2	A4I0M3	A0A175VW73		E9PVA0		P9WJV5	X8FA38		K0ETR3	A0A8R1TMM6	A0A0P0V9R1	C1GX00	Q8I2E7	Q9HYB2	A0A8I5ZRY9	P40988	Q8ZLX0	A0A3Q0KRL0	Q09840	Q32GV0	U7PQU8	Q2G206		A0A0K0DYH7	A0A077Z3X7	Q38D40	Q4CT58	A0A3P7DV03	A0A1D6H9Q0
C0NJZ0	F4INW8	A0A0K0IZY1	F1LIM4		A0A1D8PQ78	A0A1C1CDQ7	A0A8M1NRW3	Q54JA8	A0A0N4U9T7	M9NDU9	UPI0001B6F746	P36943	A0A0D2EJT7	A0A0R0FTC3			O75185	A0A0H3GRY8	A4I0M9	A0A175VW74		E9PVD3		P9WJV7	X8FA59		K0ETS0	A0A8R1TMN5	A0A0P0V9S4	C1GX06	Q8I2E9	Q9HYB5	A0A8I5ZRZ3	P40989	Q8ZLX1	A0A3Q0KRL2	Q09852	Q32GV1	U7PQV0	Q2G210		A0A0K0DYI0	A0A077Z3Y0	Q38D42	Q4CT59	A0A3P7DV09	A0A1D6H9U5
C0NJZ3	F4INW9	A0A0K0IZY5	F3NWW5		A0A1D8PQ93	A0A1C1CDR2	A0A8M1NS09	Q54JB3	A0A0N4U9U0	M9NDZ9	UPI0001B6F74C	P37001	A0A0D2EJU5	A0A0R0FTD8			O75192	A0A0H3GRY9	A4I0N0	A0A175VW84		E9PVD9		P9WJV9	X8FA63		K0ETS7	A0A8R1TMN7	A0A0P0V9S7	C1GX11	Q8I2F2	Q9HYB6	A0A8I5ZRZ4	P41543	Q8ZLX2	A0A3Q0KRL7	Q09854	Q32GV5	U7PQV3	Q2G212		A0A0K0DYI1	A0A077Z3Y2	Q38D44	Q4CT89	A0A3P7DV13	A0A1D6H9X0
C0NJZ4	F4IPL5	A0A0K0J020	F3Y5R4		A0A1D8PQ95	A0A1C1CDR7	A0A8M1NS23	Q54JB6	A0A0N4U9U2	M9NE05	UPI0001B6F74E	P37002	A0A0D2EJW2	A0A0R0FTR5			O75197	A0A0H3GRZ8	A4I0N2	A0A175VW91		E9PVG0		P9WJW7	X8FA71		K0ETT1	A0A8R1TMP7	A0A0P0V9U1	C1GX17	Q8I2F3	Q9HYB7	A0A8I5ZS17	P41544	Q8ZLX4	A0A3Q0KRM3	Q09875	Q32GV6	U7PQV8	Q2G213		A0A0K0DYI2	A0A077Z3Y6	Q38D46	Q4CT96	A0A3P7DV24	A0A1D6HA15
C0NJZ5	F4IPR3	A0A0K0J036	F3Y5R5		A0A1D8PQC0	A0A1C1CDS0	A0A8M1NS42	Q54JC2	A0A0N4U9U9	M9NE21	UPI0001B6F758	P37019	A0A0D2EJY1	A0A0R0FU59			O75200	A0A0H3GS02	A4I0N4	A0A175VW95		E9PVG4		P9WJW9	X8FA73		K0ETT6	A0A8R1TMQ2	A0A0P0V9W5	C1GX24	Q8I2F5	Q9HYB9	A0A8I5ZS19	P41698	Q8ZLX8	A0A3Q0KRN1	Q09877	Q32GX5	U7PQV9	Q2G214		A0A0K0DYI3	A0A077Z3Z7	Q38D48	Q4CTA2	A0A3P7DV27	A0A1D6HA50
C0NK05	F4IPU5	A0A0K0J098	F3Y5R7		A0A1D8PQC2	A0A1C1CDT3	A0A8M1NSG2	Q54JE1	A0A0N4U9V1	M9NE35	UPI0001B6F773	P37049	A0A0D2EJY5	A0A0R0FU83			O75204	A0A0H3GS05	A4I0P2	A0A175VW96		E9PVI0		P9WJX1	X8FA76		K0ETU3	A0A8R1TMQ4	A0A0P0V9X1	C1GX45	Q8I2F7	Q9HYC0	A0A8I5ZS31	P41733	Q8ZLX9	A0A3Q0KRN5	Q09886	Q32GX9	U7PQW6	Q2G219		A0A0K0DYI6	A0A077Z400	Q38D49	Q4CTA3	A0A3P7DV30	A0A1D6HA63
C0NK26	F4IPZ0	A0A0K0J0U5	F5GU36		A0A1D8PQD7	A0A1C1CDT4	A0A8M1NSL6	Q54JG5	A0A0N4U9V7	M9NE97	UPI0001B6F775	P37147	A0A0D2EJZ6	A0A0R0FUG3			O75264	A0A0H3GS06	A4I0P6	A0A175VW99		E9PVJ7		P9WJX3	X8FA84		K0ETV7	A0A8R1TMR3	A0A0P0V9X2	C1GX51	Q8I2F9	Q9HYC6	A0A8I5ZS32	P41735	Q8ZLY7	A0A3Q0KRQ5	Q09887	Q32GY1	U7PQX1	Q2G221		A0A0K0DYI8	A0A077Z405	Q38D51	Q4CTA7	A0A3P7DV31	A0A1D6HAA2
C0NK56	F4IQ44	A0A0K0J1C1	F5GU84		A0A1D8PQE0	A0A1C1CDU5	A0A8M1NST7	Q54JH4	A0A0N4U9V9	M9NEC4	UPI0001B6F7B2	P37180	A0A0D2EK11	A0A0R0FUL1			O75298	A0A0H3GS09	A4I0Q6	A0A175VWA0		E9PVR6		P9WJX5	X8FA87		K0ETV9	A0A8R1TMS5	A0A0P0V9Y9	C1GX59	Q8I2G0	Q9HYD8	A0A8I5ZS51	P41800	Q8ZLY8	A0A3Q0KRR9	Q09891	Q32GZ0	U7PQX4	Q2G225		A0A0K0DYI9	A0A077Z410	Q38D67	Q4CTB2	A0A3P7DV40	A0A1D6HAC6
C0NK62	F4IQ97	A0A0K0J1C5	F5GUC6		A0A1D8PQF0	A0A1C1CDU8	A0A8M1NST8	Q54JH5	A0A0N4U9W1	M9NEI3	UPI0001B6F969	P37197	A0A0D2EK56	A0A0R0FUS8			O75309	A0A0H3GS17	A4I0Q7	A0A175VWA6		E9PVW2		P9WJX7	X8FAD3		K0ETW1	A0A8R1TMS6	A0A0P0VA44	C1GX74	Q8I2G1	Q9HYD9	A0A8I5ZS83	P41806	Q8ZLZ1	A0A3Q0KRS4	Q09895	Q32GZ1	U7PQY3	Q2G226		A0A0K0DYJ1	A0A077Z418	Q38D69	Q4CTB7	A0A3P7DV51	A0A1D6HAD9
C0NK68	F4IQG2	A0A0K0J1D2	F5GUD1		A0A1D8PQF4	A0A1C1CDV2	A0A8M1NSV3	Q54JI3	A0A0N4U9W3	M9NET3	UPI0001B6F97E	P37305	A0A0D2EK63	A0A0R0FUT0			O75310	A0A0H3GS20	A4I0Q8	A0A175VWB3		E9PVX1		P9WJX9	X8FAD8		K0ETW3	A0A8R1TMS8	A0A0P0VA50	C1GX76	Q8I2G2	Q9HYE1	A0A8I5ZSA4	P41809	Q8ZLZ4	A0A3Q0KRS8	Q09896	Q32GZ4	U7PQY6	Q2G239		A0A0K0DYJ4	A0A077Z419	Q38D70	Q4CTC9	A0A3P7DV60	A0A1D6HAR0
C0NK76	F4IQJ6	A0A0K0J1J5	F5GUF1		A0A1D8PQG0	A0A1C1CDV5	A0A8M1NSY9	Q54JJ9	A0A0N4U9W7	M9NEV5	UPI0001B6F982	P37327	A0A0D2EK67	A0A0R0FUV1			O75311	A0A0H3GS21	A4I0S6	A0A175VWB8		E9PVZ2		P9WJY1	X8FAE3		K0ETW4	A0A8R1TMT3	A0A0P0VA52	C1GX78	Q8I2G7	Q9HYE4	A0A8I5ZSD0	P41815	Q8ZLZ9	A0A3Q0KRT1	Q09904	Q32H01	U7PQZ2	Q2G242		A0A0K0DYJ5	A0A077Z423	Q38D74	Q4CTD2	A0A3P7DV63	A0A1D6HAR4
C0NK81	F4IQK9	A0A0K0J1N0	F5GUG4		A0A1D8PQG9	A0A1C1CDW3	A0A8M1NSZ0	Q54JK6	A0A0N4U9X3	M9NEV9	UPI0001B6F98F	P37340	A0A0D2EK70	A0A0R0FUX9			O75324	A0A0H3GS29	A4I0S7	A0A175VWC1		E9PVZ7		P9WJY3	X8FAF5		K0ETW8	A0A8R1TMU4	A0A0P0VA84	C1GX79	Q8I2H1	Q9HYE9	A0A8I5ZSD3	P41834	Q8ZM01	A0A3Q0KRT4	Q09906	Q32H02	U7PQZ4	Q2G245		A0A0K0DYJ6	A0A077Z425	Q38D77	Q4CTD5	A0A3P7DV69	A0A1D6HAT5
C0NK82	F4IQV7	A0A0K0J1N5	F9UKU3		A0A1D8PQI1	A0A1C1CDX5	A0A8M1NSZ8	Q54JK9	A0A0N4U9Y4	M9NEW0	UPI0001B6F9A2	P37443	A0A0D2EK83	A0A0R0FV18			O75325	A0A0H3GS32	A4I0T3	A0A175VWC9		E9PW18		P9WJY5	X8FAF7		K0ETW9	A0A8R1TMU5	A0A0P0VAB5	C1GX98	Q8I2H5	Q9HYF8	A0A8I5ZSE4	P41909	Q8ZM05	A0A3Q0KRU2	Q09910	Q32H13	U7PQZ7	Q2G247		A0A0K0DYJ8	A0A077Z439	Q38D87	Q4CTE6	A0A3P7DV75	A0A1D6HAZ9
C0NK90	F4IQX1	A0A0K0J1Q2	G1FC92		A0A1D8PQI6	A0A1C1CDY5	A0A8M1NT02	Q54JL6	A0A0N4UA00	M9NEW7	UPI0001B6F9A5	P37597	A0A0D2EK88	A0A0R0FV26			O75326	A0A0H3GS48	A4I0U5	A0A175VWD3		E9PW21		P9WJY7	X8FAG0		K0ETX2	A0A8R1TMU7	A0A0P0VAH1	C1GXA1	Q8I2J0	Q9HYG3	A0A8I5ZSF5	P41912	Q8ZM12	A0A3Q0KRU5	Q09917	Q32H19	U7PR00	Q2G251		A0A0K0DYK0	A0A077Z443	Q38D93	Q4CTF0	A0A3P7DV90	A0A1D6HBA0
C0NK97	F4IQY1	A0A0K0J1Q7	G1K0W5		A0A1D8PQI9	A0A1C1CDZ9	A0A8M1NT27	Q54JM0	A0A0N4UA01	M9NEY2	UPI0001B6F9DE	P37614	A0A0D2EKA7	A0A0R0FVB4			O75352	A0A0H3GS55	A4I0U6	A0A175VWD4		E9PW43		P9WJZ9	X8FAG2		K0ETX3	A0A8R1TMV4	A0A0P0VAL0	C1GXA4	Q8I2J1	Q9HYH0	A0A8I5ZSH3	P41930	Q8ZM13	A0A3Q0KRV8	Q09919	Q32H20	U7PR02	Q2G257		A0A0K0DYK1	A0A077Z447	Q38D97	Q4CTJ2	A0A3P7DV98	A0A1D6HBD7
C0NK98	F4IR05	A0A0K0J1S6	G1K0W7		A0A1D8PQJ0	A0A1C1CE00	A0A8M1NT41	Q54JM4	A0A0N4UA04	M9NEZ1	UPI0001B6FA1C	P37615	A0A0D2EKB7	A0A0R0FVL3			O75354	A0A0H3GS64	A4I0V0	A0A175VWD5		E9PW59		P9WK03	X8FAG3		K0ETY4	A0A8R1TMX0	A0A0P0VAM2	C1GXA5	Q8I2K9	Q9HYH3	A0A8I5ZSJ3	P41948	Q8ZM14	A0A3Q0KRW0	Q09920	Q32H24	U7PR03	Q2G262		A0A0K0DYK4	A0A077Z450	Q38DA9	Q4CTK0	A0A3P7DV99	A0A1D6HBD9
C0NKA9	F4IRB0	A0A0K0J1T8	G1K0X2		A0A1D8PQJ3	A0A1C1CE03	A0A8M1NT44	Q54JM8	A0A0N4UA07	M9NF55	UPI0001B6FA6E	P37617	A0A0D2EKD2	A0A0R0FVS5			O75355	A0A0H3GS74	A4I0V7	A0A175VWD7		E9PW61		P9WK31	X8FAH4		K0ETY5	A0A8R1TMX6	A0A0P0VAR6	C1GXB5	Q8I2L2	Q9HYH4	A0A8I5ZSK0	P42833	Q8ZM15	A0A3Q0KRW2	Q09925	Q32H30	U7PR04	Q2G267		A0A0K0DYK5	A0A077Z457	Q38DB2	Q4CTK2	A0A3P7DVA3	A0A1D6HBI6
C0NKB1	F4IRF0	A0A0K0J228	G1K0Z2		A0A1D8PQJ5	A0A1C1CE04	A0A8M1NT45	Q54JN2	A0A0N4UA10	M9NF92	UPI0001B6FB0B	P37619	A0A0D2EKD9	A0A0R0FVX1			O75379	A0A0H3GS75	A4I0W3	A0A175VWD9		E9PWA8		P9WK33	X8FAI3		K0ETY6	A0A8R1TMY3	A0A0P0VAV4	C1GXB8	Q8I2M3	Q9HYH6	A0A8I5ZSK4	P42834	Q8ZM30	A0A3Q0KRX8	Q10065	Q32H31	U7PR08	Q2G287		A0A0K0DYL0	A0A077Z458	Q38DB7	Q4CTK3	A0A3P7DVA4	A0A1D6HBJ8
C0NKC0	F4IRK9	A0A0K0J2L9	G1K112		A0A1D8PQK1	A0A1C1CE08	A0A8M1NT58	Q54JP6	A0A0N4UA11	M9NFG6	UPI0001B6FB12	P37621	A0A0D2EKJ6	A0A0R0FVX7			O75381	A0A0H3GS81	A4I0W4	A0A175VWF4		E9PWD5		P9WK51	X8FAI5		K0ETY7	A0A8R1TMY5	A0A0P0VAW8	C1GXE3	Q8I2M5	Q9HYH7	A0A8I5ZSL8	P42836	Q8ZM38	A0A3Q0KRY0	Q10070	Q32H48	U7PR20	Q2G288		A0A0K0DYL1	A0A077Z467	Q38DC1	Q4CTK7	A0A3P7DVE9	A0A1D6HC18
C0NKC2	F4IRL7	A0A0K0J2Q9	G3DRG2		A0A1D8PQK4	A0A1C1CE13	A0A8M1NT99	Q54JP9	A0A0N4UA12	M9NFK6	UPI0001B6FB17	P37624	A0A0D2EKM6	A0A0R0FW29			O75387	A0A0H3GS82	A4I0W5	A0A175VWF5		E9PWF9		P9WK93	X8FAI7		K0ETZ3	A0A8R1TMY8	A0A0P0VAW9	C1GXF1	Q8I2N0	Q9HYI3	A0A8I5ZSN0	P42838	Q8ZM62	A0A3Q0KRY2	Q10071	Q32H62	U7PR21	Q2G290		A0A0K0DYL7	A0A077Z482	Q38DC2	Q4CTK8	A0A3P7DVG7	A0A1D6HC37
C0NKC5	F4IRV7	A0A0K0J2R3	G3MTY1		A0A1D8PQK6	A0A1C1CE14	A0A8M1NTA1	Q54JQ0	A0A0N4UA22	M9NFN8	UPI0001B8FC07	P37626	A0A0D2EKV9	A0A0R0FW37			O75388	A0A0H3GS84	A4I0W6	A0A175VWF9		E9PWH4		P9WK99	X8FAJ3		K0ETZ5	A0A8R1TMZ1	A0A0P0VAX0	C1GXF2	Q8I2Q5	Q9HYJ4	A0A8I5ZSQ5	P42839	Q8ZM66	A0A3Q0KRY5	Q10072	Q32H80	U7PR23	Q2G299		A0A0K0DYM8	A0A077Z485	Q38DD5	Q4CTL2	A0A3P7DVH7	A0A1D6HCA9
C0NKC8	F4IS00	A0A0K0J2R7	G3MU02		A0A1D8PQL0	A0A1C1CE15	A0A8M1NTA6	Q54JQ6	A0A0N4UA24	M9NFP0	UPI0001B8FC0A	P37630	A0A0D2EKX1	A0A0R0FW66			O75396	A0A0H3GS85	A4I0X2	A0A175VWG1		E9PWI5		P9WKA1	X8FAK5		K0EU05	A0A8R1TMZ4	A0A0P0VAY0	C1GXG0	Q8I2Q7	Q9HYJ6	A0A8I5ZSR1	P42840	Q8ZM68	A0A3Q0KRY7	Q10073	Q32H82	U7PR24	Q2G2A8		A0A0K0DYN2	A0A077Z488	Q38DE3	Q4CTL3	A0A3P7DVI3	A0A1D6HCC2
C0NKD9	F4IS01	A0A0K0J2S7	G3MU03		A0A1D8PQL6	A0A1C1CE23	A0A8M1NTB5	Q54JQ8	A0A0N4UA30	M9NFP5	UPI0001B8FC0C	P37637	A0A0D2EKX8	A0A0R0FW73			O75425	A0A0H3GS89	A4I0Y0	A0A175VWH0		E9PWJ7		P9WKA3	X8FAL1		K0EU06	A0A8R1TN04	A0A0P0VAY5	C1GXG1	Q8I2R7	Q9HYJ7	A0A8I5ZSR2	P42934	Q8ZM73	A0A3Q0KS03	Q10074	Q32HA2	U7PR28	Q2G2A9		A0A0K0DYN4	A0A077Z491	Q38DE4	Q4CTL8	A0A3P7DVI4	A0A1D6HCR5
C0NKF1	F4IS71	A0A0K0J2T5	G3MU24		A0A1D8PQL7	A0A1C1CE37	A0A8M1NTC7	Q54JR2	A0A0N4UA36	M9NFP8	UPI0001B8FF57	P37642	A0A0D2EKY8	A0A0R0FW90			O75427	A0A0H3GS96	A4I0Z9	A0A175VWH6		E9PWK2		P9WKA5	X8FAL3		K0EU08	A0A8R1TN05	A0A0P0VAZ6	C1GXI7	Q8I2S3	Q9HYJ8	A0A8I5ZSR4	P42946	Q8ZM77	A0A3Q0KS05	Q10084	Q32HA5	U7PR45	Q2G2B0		A0A0K0DYN7	A0A077Z496	Q38DE5	Q4CTM5	A0A3P7DVK3	A0A1D6HD01
C0NKF2	F4ISA8	A0A0K0J2U4	G3MU50		A0A1D8PQM2	A0A1C1CE39	A0A8M1NTE2	Q54JR7	A0A0N4UA41	M9NGJ4	UPI0001B8FF5A	P37643	A0A0D2EL18	A0A0R0FWA7			O75438	A0A0H3GSA2	A4I102	A0A175VWI1		E9PWL6		P9WKA7	X8FAM6		K0EU14	A0A8R1TN20	A0A0P0VAZ8	C1GXI9	Q8I2S7	Q9HYJ9	A0A8I5ZST4	P43542	Q8ZM81	A0A3Q0KS08	Q10085	Q32HA6	U7PR47	Q2G2B3		A0A0K0DYP5	A0A077Z4A2	Q38DE6	Q4CTM7	A0A3P7DVL4	A0A1D6HD02
C0NKH0	F4ISB4	A0A0K0J2X3	G3MU75		A0A1D8PQM7	A0A1C1CE40	A0A8M1NTF4	Q54JR8	A0A0N4UA42	M9PB26	UPI0001B8FF5E	P37645	A0A0D2EL22	A0A0R0FWE1			O75452	A0A0H3GSA5	A4I125	A0A175VWJ0		E9PWM3		P9WKA9	X8FAN4		K0EU17	A0A8R1TN22	A0A0P0VB13	C1GXJ3	Q8I2T9	Q9HYK0	A0A8I5ZSV0	P43548	Q8ZM87	A0A3Q0KS13	Q10087	Q32HB6	U7PR50	Q2G2B4		A0A0K0DYQ0	A0A077Z4A4	Q38DF4	Q4CTN1	A0A3P7DVM4	A0A1D6HD32
C0NKH1	F4ISL7	A0A0K0J331	G4RRB3		A0A1D8PQM8	A0A1C1CE49	A0A8M1NTF8	Q54JS1	A0A0N4UA45	M9PB41	UPI0001B8FF81	P37649	A0A0D2EL27	A0A0R0FWE4			O75460	A0A0H3GSA6	A4I128	A0A175VWJ2		E9PWP9		P9WKB1	X8FAN9		K0EU20	A0A8R1TN27	A0A0P0VB18	C1GXJ4	Q8I2V7	Q9HYK1	A0A8I5ZSY5	P43549	Q8ZM89	A0A3Q0KS18	Q10097	Q32HC2	U7PR55	Q2G2B5		A0A0K0DYQ1	A0A077Z4A5	Q38DF7	Q4CTN2	A0A3P7DVM7	A0A1D6HDJ3
C0NKH3	F4ISU2	A0A0K0J334	G4RT15		A0A1D8PQN5	A0A1C1CE51	A0A8M1NTG1	Q54JS7	A0A0N4UA47	M9PB43	UPI0001B8FFB8	P37650	A0A0D2EL36	A0A0R0FWJ6			O75462	A0A0H3GSB5	A4I131	A0A175VWJ6		E9PWS4		P9WKB3	X8FAP4		K0EU25	A0A8R1TN28	A0A0P0VB46	C1GXJ7	Q8I2V8	Q9HYK2	A0A8I5ZSY6	P43553	Q8ZM90	A0A3Q0KS29	Q10102	Q32HC6	U7PR57	Q2G2B9		A0A0K0DYQ5	A0A077Z4A8	Q38DG1	Q4CTN6	A0A3P7DVN9	A0A1D6HDN3
C0NKH6	F4ISV2	A0A0K0J352	G4RWX0		A0A1D8PQP0	A0A1C1CE52	A0A8M1NTG5	Q54JT2	A0A0N4UA48	M9PBB4	UPI0001B90008	P37652	A0A0D2EL45	A0A0R0FWL3			O75473	A0A0H3GSC9	A4I132	A0A175VWK7		E9PWU0		P9WKB7	X8FAP7		K0EU32	A0A8R1TN29	A0A0P0VB48	C1GXK3	Q8I2W2	Q9HYK3	A0A8I5ZT44	P43555	Q8ZM94	A0A3Q0KS56	Q10109	Q32HD7	U7PR60	Q2G2C0		A0A0K0DYQ7	A0A077Z4B0	Q38DG5	Q4CTN9	A0A3P7DVP8	A0A1D6HDR5
C0NKH8	F4ISV9	A0A0K0J367	G4RX35		A0A1D8PQP7	A0A1C1CE57	A0A8M1NTN5	Q54JT3	A0A0N4UA49	M9PBD0	UPI0001B99F49	P37653	A0A0D2ELC5	A0A0R0FWM1			O75477	A0A0H3GSD4	A4I133	A0A175VWK9		E9PWV0		P9WKB9	X8FAR6		K0EU33	A0A8R1TN32	A0A0P0VB61	C1GXL0	Q8I2X3	Q9HYK4	A0A8I5ZT52	P43557	Q8ZM95	A0A3Q0KS68	Q10142	Q32HD9	U7PR66	Q2G2C2		A0A0K0DYR0	A0A077Z4B2	Q38DG7	Q4CTR2	A0A3P7DVQ1	A0A1D6HEG7
C0NKH9	F4ITI0	A0A0K0J3E3	G4RXM9		A0A1D8PQR0	A0A1C1CE59	A0A8M1NTQ6	Q54JT7	A0A0N4UA59	M9PBR6	UPI0001B9A10B	P37659	A0A0D2ELG4	A0A0R0FWN6			O75503	A0A0H3GSE1	A4I134	A0A175VWL7		E9PWV2		P9WKC1	X8FAS2		K0EU40	A0A8R1TN39	A0A0P0VB74	C1GXL1	Q8I2Y0	Q9HYK9	A0A8I5ZT61	P43560	Q8ZMA0	A0A3Q0KS85	Q10151	Q32HE5	U7PR77	Q2G2C6		A0A0K0DYR2	A0A077Z4B4	Q38DG8	Q4CTR3	A0A3P7DVQ5	A0A1D6HEK8
C0NKI3	F4ITL6	A0A0K0J3G1	G4RXP2		A0A1D8PQU1	A0A1C1CE60	A0A8M1NU33	Q54JU9	A0A0N4UA60	M9PBV2	UPI0001B9A10E	P37660	A0A0D2ELH4	A0A0R0FWP3			O75508	A0A0H3GSE5	A4I143	A0A175VWM1		E9PWW0		P9WKC5	X8FAS4		K0EU52	A0A8R1TN44	A0A0P0VBA4	C1GXL2	Q8I2Y1	Q9HYL3	A0A8I5ZT64	P43561	Q8ZMA4	A0A3Q0KS89	Q10153	Q32HF6	U7PR79	Q2G2C8		A0A0K0DYR3	A0A077Z4C3	Q38DH0	Q4CTS6	A0A3P7DVS5	A0A1D6HEP3
C0NKI9	F4ITM1	A0A0K0J3R8	G4RZ47		A0A1D8PQV7	A0A1C1CE65	A0A8M1NU69	Q54JV3	A0A0N4UA75	M9PBV9	UPI0001BCBEF9	P37661	A0A0D2ELJ6	A0A0R0FWS3			O75509	A0A0H3GSE6	A4I148	A0A175VWM9		E9PX47		P9WKC7	X8FAS9		K0EU56	A0A8R1TN45	A0A0P0VBE8	C1GXL6	Q8I2Y9	Q9HYL6	A0A8I5ZT69	P43562	Q8ZMA5	A0A3Q0KSA0	Q10167	Q32HG7	U7PR84	Q2G2D4		A0A0K0DYR5	A0A077Z4C8	Q38DI0	Q4CTT5	A0A3P7DVT0	A0A1D6HEP5
C0NKJ0	F4ITM2	A0A0K0J3S5	G4S105		A0A1D8PQW2	A0A1C1CE66	A0A8M1NUB8	Q54JV4	A0A0N4UA76	M9PBX3	UPI0001BCBF0C	P37662	A0A0D2ELK1	A0A0R0FWU9			O75578	A0A0H3GSE8	A4I151	A0A175VWN5		E9PX82		P9WKD1	X8FAT0		K0EU63	A0A8R1TN46	A0A0P0VBF4	C1GXL9	Q8I2Z0	Q9HYL9	A0A8I5ZT99	P43564	Q8ZMB0	A0A3Q0KSB0	Q10176	Q32HJ0	U7PR87	Q2G2D6		A0A0K0DYR7	A0A077Z4D1	Q38DI1	Q4CTT8	A0A3P7DVT9	A0A1D6HET4
C0NKJ1	F4ITP5	A0A0K0J3T2	G4S3P8		A0A1D8PQW4	A0A1C1CE72	A0A8M1NUG7	Q54JV6	A0A0N4UA82	M9PC46	UPI0001BCBF23	P37663	A0A0D2ELN8	A0A0R0FWV5			O75581	A0A0H3GSF6	A4I152	A0A175VWN7		E9PX92		P9WKF1	X8FAT2		K0EU70	A0A8R1TN49	A0A0P0VBH1	C1GXM2	Q8I2Z2	Q9HYN0	A0A8I5ZTB0	P43570	Q8ZMB1	A0A3Q0KSC3	Q10177	Q32HJ2	U7PR97	Q2G2D9		A0A0K0DYS2	A0A077Z4D2	Q38DI5	Q4CTU9	A0A3P7DVU2	A0A1D6HFH3
C0NKJ2	F4ITW3	A0A0K0J3X6	G4S7C7		A0A1D8PQY9	A0A1C1CE82	A0A8M1NUH9	Q54JV9	A0A0N4UA90	M9PCB0	UPI0001BCC03F	P37665	A0A0D2ELP6	A0A0R0FWY1			O75631	A0A0H3GSF8	A4I163	A0A175VWN8		E9PX95		P9WKF3	X8FAU0		K0EU79	A0A8R1TN55	A0A0P0VBI3	C1GXM8	Q8I302	Q9HYN1	A0A8I5ZTD7	P43571	Q8ZMB2	A0A3Q0KSC6	Q10182	Q32HJ3	U7PRB9	Q2G2E0		A0A0K0DYS7	A0A077Z4F0	Q38DJ5	Q4CTV3	A0A3P7DVV7	A0A1D6HFH7
C0NKK1	F4ITY5	A0A0K0J405	G4S8L2		A0A1D8PQZ4	A0A1C1CE83	A0A8M1NUI2	Q54JW5	A0A0N4UA97	M9PCI1	UPI0001BCC044	P37669	A0A0D2ELR9	A0A0R0FWZ0			O75712	A0A0H3GSG4	A4I165	A0A175VWN9		E9PXC3		P9WKL7	X8FAU3		K0EU87	A0A8R1TN60	A0A0P0VBI4	C1GXN7	Q8I305	Q9HYN6	A0A8I5ZTE3	P43578	Q8ZMB3	A0A3Q0KSD9	Q10185	Q32HJ8	U7PRC0	Q2G2E1		A0A0K0DYS9	A0A077Z4F1	Q38DJ6	Q4CTV6	A0A3P7DVW4	A0A1D6HFI1
C0NKK2	F4IU14	A0A0K0J4H7	G4S9Y0		A0A1D8PQZ7	A0A1C1CE89	A0A8M1NUI9	Q54JW8	A0A0N4UAA3	M9PCT4	UPI0001BCC045	P37674	A0A0D2ELS4	A0A0R0FXA5			O75746	A0A0H3GSG8	A4I173	A0A175VWP2		E9PXF0		P9WKL9	X8FAU4		K0EU94	A0A8R1TN62	A0A0P0VBJ7	C1GXP0	Q8I310	Q9HYN7	A0A8I5ZTF6	P43581	Q8ZMC2	A0A3Q0KSH3	Q10195	Q32HK6	U7PRD6	Q2G2E2		A0A0K0DYT8	A0A077Z4F5	Q38DK2	Q4CTV7	A0A3P7DVX3	A0A1D6HFS9
C0NKK6	F4IUE7	A0A0K0J4I0	G4SBH9		A0A1D8PQZ8	A0A1C1CE93	A0A8M1NUJ2	Q54JX4	A0A0N4UAA8	M9PD12	UPI0001BCC0F8	P37675	A0A0D2ELS9	A0A0R0FXG9			O75751	A0A0H3GSH5	A4I183	A0A175VWP3		E9PXH6		P9WKM9	X8FAU5		K0EU96	A0A8R1TN63	A0A0P0VBL6	C1GXP1	Q8I315	Q9HYN8	A0A8I5ZTG4	P43582	Q8ZMD1	A0A3Q0KSH8	Q10227	Q32HL3	U7PRD9	Q2G2E4		A0A0K0DYU4	A0A077Z4G2	Q38DK3	Q4CTW4	A0A3P7DVZ9	A0A1D6HFV7
C0NKL1	F4IUF0	A0A0K0J4S7	G4SDH4		A0A1D8PR14	A0A1C1CE95	A0A8M1NUK7	Q54JY3	A0A0N4UAA9	M9PD23	UPI0001BCC0FE	P37681	A0A0D2ELT6	A0A0R0FXK3			O75752	A0A0H3GSH6	A4I189	A0A175VWP4		E9PXI5		P9WKN3	X8FAW3		K0EUA4	A0A8R1TN67	A0A0P0VBP5	C1GXP8	Q8I317	Q9HYP1	A0A8I5ZTI1	P43585	Q8ZMD7	A0A3Q0KSI1	Q10231	Q32HL5	U7PRE0	Q2G2E5		A0A0K0DYV1	A0A077Z4G5	Q38DK8	Q4CTX5	A0A3P7DW03	A0A1D6HG03
C0NKL5	F4IUJ2	A0A0K0J4T1	G4SFC1		A0A1D8PR25	A0A1C1CEA5	A0A8M1NUL6	Q54JY5	A0A0N4UAB1	M9PD30	UPI0001BCC104	P37683	A0A0D2ELU1	A0A0R0FXK9			O75762	A0A0H3GSH7	A4I190	A0A175VWR4		E9PXJ8		P9WKQ5	X8FAW4		K0EUB0	A0A8R1TN70	A0A0P0VBQ1	C1GXS1	Q8I328	Q9HYP6	A0A8I5ZTL9	P43590	Q8ZMG8	A0A3Q0KSJ3	Q10240	Q32HL8	U7PRE3	Q2G2E7		A0A0K0DYV8	A0A077Z4H2	Q38DL3	Q4CTX8	A0A3P7DW07	A0A1D6HG05
C0NKL6	F4IUT0	A0A0K0J501	G4SFM0		A0A1D8PR28	A0A1C1CEA9	A0A8M1NUL8	Q54JY7	A0A0N4UAB5	M9PD67	UPI0001BCC153	P37746	A0A0D2ELW6	A0A0R0FXP8			O75783	A0A0H3GSH9	A4I194	A0A175VWR9		E9PXM3		P9WKQ9	X8FAW5		K0EUC4	A0A8R1TN78	A0A0P0VBQ7	C1GXS8	Q8I330	Q9HYQ2	A0A8I5ZTM7	P43595	Q8ZMH0	A0A3Q0KSK5	Q10244	Q32HN8	U7PRG4	Q2G2F2		A0A0K0DYW0	A0A077Z4H3	Q38DL4	Q4CTY0	A0A3P7DW18	A0A1D6HG26
C0NKN4	F4IUU1	A0A0K0J508	G4SM94		A0A1D8PR33	A0A1C1CEB0	A0A8M1NUM4	Q54JY8	A0A0N4UAB6	M9PDP1	UPI0001BCC17C	P37748	A0A0D2EM10	A0A0R0FXR9			O75787	A0A0H3GSI2	A4I197	A0A175VWS3		E9PXN3		P9WKR1	X8FAW6		K0EUC8	A0A8R1TN81	A0A0P0VBR7	C1GXT8	Q8I334	Q9HYQ5	A0A8I5ZTN9	P43603	Q8ZMH8	A0A3Q0KSN3	Q10245	Q32HP8	U7PRG9	Q2G2F4		A0A0K0DYW1	A0A077Z4H4	Q38DL5	Q4CTY2	A0A3P7DW19	A0A1D6HG32
C0NKP3	F4IUW3	A0A0K0J570	G4SNP0		A0A1D8PR34	A0A1C1CEB5	A0A8M1NUM7	Q54JY9	A0A0N4UAB7	M9PDT9	UPI0001BCC186	P37750	A0A0D2EM19	A0A0R0FXU5			O75795	A0A0H3GSJ3	A4I1A0	A0A175VWU0		E9PXQ7		P9WKR5	X8FAW8		K0EUC9	A0A8R1TN84	A0A0P0VBS6	C1GXU0	Q8I339	Q9HYQ6	A0A8I5ZTS2	P43608	Q8ZMI4	A0A3Q0KSP4	Q10247	Q32HQ5	U7PRH2	Q2G2F6		A0A0K0DYW4	A0A077Z4H6	Q38DL6	Q4CTZ3	A0A3P7DW33	A0A1D6HG79
C0NKP5	F4IV34	A0A0K0J588	G4SNP7		A0A1D8PR36	A0A1C1CEB7	A0A8M1NUP7	Q54JZ8	A0A0N4UAC5	M9PDV2	UPI0001BCC189	P37751	A0A0D2EMC5	A0A0R0FXV0			O75829	A0A0H3GSJ4	A4I1A7	A0A175VWV0		E9PXW4		P9WKR7	X8FAX0		K0EUD2	A0A8R1TN91	A0A0P0VBT3	C1GXU3	Q8I344	Q9HYQ9	A0A8I5ZTU3	P43611	Q8ZMI8	A0A3Q0KSP5	Q10248	Q32HR7	U7PRH3	Q2G2F7		A0A0K0DYW8	A0A077Z4H7	Q38DL7	Q4CU07	A0A3P7DW34	A0A1D6HGH7
C0NKP8	F4IVP3	A0A0K0J596	G4SNR2		A0A1D8PR41	A0A1C1CEB8	A0A8M1NUT3	Q54K04	A0A0N4UAD0	M9PDX8	UPI0001BCC194	P37758	A0A0D2EMD4	A0A0R0FXW5			O75841	A0A0H3GSJ8	A4I1B2	A0A175VWV2		E9PXX9		P9WKT1	X8FAX3		K0EUD6	A0A8R1TN98	A0A0P0VBU6	C1GXU4	Q8I349	Q9HYS0	A0A8I5ZTW5	P43613	Q8ZMI9	A0A3Q0KSP8	Q10252	Q32HS3	U7PRH5	Q2G2F8		A0A0K0DYX2	A0A077Z4I0	Q38DM1	Q4CU08	A0A3P7DW36	A0A1D6HGJ2
C0NKQ7	F4IVQ7	A0A0K0J5C3	G4SQY7		A0A1D8PR42	A0A1C1CEB9	A0A8M1NUU1	Q54K07	A0A0N4UAD1	M9PDY1	UPI0001BCC1A9	P37772	A0A0D2EMD9	A0A0R0FXX0			O75844	A0A0H3GSK0	A4I1B9	A0A175VWV3		E9PY60		P9WKU3	X8FAY1		K0EUD7	A0A8R1TNA8	A0A0P0VBV8	C1GXU6	Q8I356	Q9HYS1	A0A8I5ZTX9	P43614	Q8ZMK2	A0A3Q0KSQ0	Q10254	Q32HS4	U7PRI3	Q2G2F9		A0A0K0DYX3	A0A077Z4I8	Q38DM3	Q4CU11	A0A3P7DW41	A0A1D6HGL2
C0NKR0	F4IW24	A0A0K0J5D0	G4SRS5		A0A1D8PR66	A0A1C1CEC0	A0A8M1NUW4	Q54K08	A0A0N4UAD2	M9PE65	UPI0001BCC1AE	P37906	A0A0D2EME1	A0A0R0FXX4			O75845	A0A0H3GSK2	A4I1C0	A0A175VWW0		E9PY61		P9WKV7	X8FAY9		K0EUD9	A0A8R1TNB0	A0A0P0VBZ3	C1GXV8	Q8I364	Q9HYS5	A0A8I5ZTY0	P43617	Q8ZMK3	A0A3Q0KSR8	Q10255	Q32HS6	U7PRJ3	Q2G2G1		A0A0K0DYX6	A0A077Z4J0	Q38DM9	Q4CU15	A0A3P7DW45	A0A1D6HGM6
C0NKR3	F4IW50	A0A0K0J5F8	G4SSQ1		A0A1D8PRC1	A0A1C1CEC4	A0A8M1NUW5	Q54K09	A0A0N4UAD4	M9PE88	UPI0001BCC266	P37908	A0A0D2EME6	A0A0R0FXZ1			O75871	A0A0H3GSK4	A4I1C1	A0A175VWW4		E9PY62		P9WKW1	X8FB31		K0EUE1	A0A8R1TNB5	A0A0P0VC55	C1GXW6	Q8I367	Q9HYS8	A0A8I5ZU03	P43620	Q8ZMK7	A0A3Q0KSS1	Q10259	Q32HS8	U7PRJ8	Q2G2G3		A0A0K0DYY7	A0A077Z4J1	Q38DN0	Q4CU17	A0A3P7DW48	A0A1D6HGR1
C0NKR5	F4IWG2	A0A0K0J5K5	G5EBE7		A0A1D8PRC7	A0A1C1CED5	A0A8M1NV27	Q54K11	A0A0N4UAD5	M9PEC0	UPI0001BCC291	P38054	A0A0D2EMG3	A0A0R0FXZ5			O75880	A0A0H3GSK7	A4I1D1	A0A175VWW6		E9PY92		P9WKW5	X8FB38		K0EUE9	A0A8R1TNB8	A0A0P0VC67	C1GXW7	Q8I394	Q9HYS9	A0A8I5ZU09	P43636	Q8ZMK8	A0A3Q0KSS3	Q10260	Q32HS9	U7PRK4	Q2G2G5		A0A0K0DYZ4	A0A077Z4J2	Q38DN1	Q4CU22	A0A3P7DW51	A0A1D6HGS3
C0NKR6	F4IWG7	A0A0K0J5X1	G5EBF1		A0A1D8PRD3	A0A1C1CED8	A0A8M1NV32	Q54K13	A0A0N4UAD6	M9PEE6	UPI0001BCC2AE	P38055	A0A0D2EMH5	A0A0R0FY37			O75881	A0A0H3GSL6	A4I1E3	A0A175VWW7		E9PYB4		P9WKX9	X8FB49		K0EUF1	A0A8R1TNC7	A0A0P0VC79	C1GXW8	Q8I397	Q9HYT1	A0A8I5ZU28	P43682	Q8ZMK9	A0A3Q0KSS8	Q10263	Q32HT0	U7PRK5	Q2G2G6		A0A0K0DYZ6	A0A077Z4J9	Q38DN2	Q4CU27	A0A3P7DW60	A0A1D6HGS5
C0NKS4	F4IWK4	A0A0K0J5Z0	G5EBF7		A0A1D8PRG6	A0A1C1CEE0	A0A8M1NV46	Q54K22	A0A0N4UAE1	M9PEG2	UPI0001BCC2E3	P38097	A0A0D2EMK1	A0A0R0FY39			O75882	A0A0H3GSL8	A4I1F1	A0A175VWW8		E9PYF5		P9WL39	X8FB57		K0EUF4	A0A8R1TND4	A0A0P0VC80	C1GXX0	Q8I3A0	Q9HYT3	A0A8I5ZU39	P46950	Q8ZML0	A0A3Q0KSU2	Q10268	Q32HT3	U7PRK7	Q2G2H3		A0A0K0DZ00	A0A077Z4K4	Q38DN5	Q4CU29	A0A3P7DWA0	A0A1D6HH20
C0NKT0	F4IXC9	A0A0K0J6D7	G5EBF8		A0A1D8PRG7	A0A1C1CEE2	A0A8M1NV51	Q54K24	A0A0N4UAE3	M9PEG6	UPI0001BCC399	P38101	A0A0D2EMK5	A0A0R0FY51			O75888	A0A0H3GSM2	A4I1F5	A0A175VWY8		E9PYK6		P9WL69	X8FB65		K0EUF9	A0A8R1TNE8	A0A0P0VCL8	C1GXX5	Q8I3A2	Q9HYT4	A0A8I5ZU41	P46956	Q8ZML4	A0A3Q0KSU3	Q10269	Q32HT5	U7PRK9	Q2G2H6		A0A0K0DZ02	A0A077Z4K5	Q38DP0	Q4CU31	A0A3P7DWC5	A0A1D6HHH5
C0NKT2	F4IXT6	A0A0K0J6G8	G5EBF9		A0A1D8PRG8	A0A1C1CEE4	A0A8M1NV68	Q54K30	A0A0N4UAE5	M9PEI0	UPI0001BCC3A3	P38134	A0A0D2EML1	A0A0R0FY91			O75899	A0A0H3GSM3	A4I1F8	A0A175VX10		E9PYL5		P9WL73	X8FB76		K0EUG0	A0A8R1TNF5	A0A0P0VCT7	C1GXY8	Q8I3A5	Q9HYT9	A0A8I5ZU75	P46961	Q8ZML6	A0A3Q0KSU8	Q10275	Q32HT6	U7PRL1	Q2G2H7		A0A0K0DZ04	A0A077Z4K6	Q38DP4	Q4CU41	A0A3P7DWC6	A0A1D6HHH9
C0NKT8	F4IYB7	A0A0K0J6H0	G5EBG5		A0A1D8PRH4	A0A1C1CEE7	A0A8M1NVC8	Q54K31	A0A0N4UAF3	M9PEJ0	UPI0001BCC3B2	P38392	A0A0D2EML5	A0A0R0FY96			O75900	A0A0H3GSM5	A4I1J0	A0A175VX11		E9PYP4		P9WL75	X8FB78		K0EUG1	A0A8R1TNF6	A0A0P0VCX1	C1GXZ0	Q8I3B7	Q9HYU0	A0A8I5ZU98	P46964	Q8ZML7	A0A3Q0KSV0	Q10279	Q32HU5	U7PRL2	Q2G2H8		A0A0K0DZ05	A0A077Z4K9	Q38DQ3	Q4CU46	A0A3P7DWD3	A0A1D6HHI3
C0NKU1	F4IYM4	A0A0K0J6H1	G5EBG7		A0A1D8PRI1	A0A1C1CEF1	A0A8M1NVD6	Q54K35	A0A0N4UAF6	M9PEM1	UPI0001BCC3CC	P39165	A0A0D2EMM8	A0A0R0FYG0			O75907	A0A0H3GSM7	A4I1K8	A0A175VX16		E9PYS0		P9WL85	X8FB97		K0EUG8	A0A8R1TNF7	A0A0P0VCX8	C1GXZ7	Q8I3B8	Q9HYU1	A0A8I5ZU99	P46965	Q8ZMM0	A0A3Q0KSV1	Q10283	Q32HU6	U7PRL4	Q2G2H9		A0A0K0DZ11	A0A077Z4L5	Q38DR0	Q4CU57	A0A3P7DWH7	A0A1D6HHN6
C0NKU6	F4IYZ0	A0A0K0J6H8	G5EBH1		A0A1D8PRI7	A0A1C1CEF2	A0A8M1NVI9	Q54K38	A0A0N4UAF7	M9PEP2	UPI0001BCC4A5	P39180	A0A0D2EN71	A0A0R0FYG1			O75908	A0A0H3GSP8	A4I1K9	A0A175VX22		E9PYW5		P9WL89	X8FBA3		K0EUH2	A0A8R1TNG1	A0A0P0VD11	C1GY02	Q8I3B9	Q9HYV1	A0A8I5ZUB9	P46971	Q8ZMM4	A0A3Q0KSV6	Q10286	Q32HV0	U7PRL8	Q2G2I1		A0A0K0DZ13	A0A077Z4M9	Q38DR2	Q4CU63	A0A3P7DWI4	A0A1D6HHN9
C0NKW3	F4IZ03	A0A0K0J6N4	G5EBH4		A0A1D8PRJ3	A0A1C1CEF4	A0A8M1NVJ1	Q54K40	A0A0N4UAG4	M9PET5	UPI0001BCC4BB	P39196	A0A0D2EN85	A0A0R0FYJ1			O75911	A0A0H3GSP9	A4I1M5	A0A175VX27		E9PYY2		P9WLA1	X8FBC6		K0EUH3	A0A8R1TNG4	A0A0P0VD15	C1GY09	Q8I3C9	Q9HYV3	A0A8I5ZUC8	P46972	Q8ZMM5	A0A3Q0KSW4	Q10287	Q32HV5	U7PRM2	Q2G2I3		A0A0K0DZ15	A0A077Z4N4	Q38DR6	Q4CU64	A0A3P7DWJ5	A0A1D6HHV6
C0NKX0	F4IZ80	A0A0K0J6Q8	G5EBI0		A0A1D8PRK2	A0A1C1CEF9	A0A8M1NVJ4	Q54K44	A0A0N4UAH0	M9PEU1	UPI0001CEA3C6	P39220	A0A0D2ENB6	A0A0R0FYK9			O75915	A0A0H3GSQ1	A4I1M7	A0A175VX40		E9PYY6		P9WLB1	X8FBE6		K0EUH6	A0A8R1TNG9	A0A0P0VD37	C1GY12	Q8I3D1	Q9HYW2	A0A8I5ZUD8	P46982	Q8ZMM7	A0A3Q0KSW6	Q10307	Q32HV6	U7PRM3	Q2G2I5		A0A0K0DZ19	A0A077Z4N5	Q38DS0	Q4CU67	A0A3P7DWK4	A0A1D6HHV9
C0NKX8	F4IZB4	A0A0K0J6T1	G5EBI1		A0A1D8PRK4	A0A1C1CEG2	A0A8M1NVJ7	Q54K54	A0A0N4UAH1	M9PEZ6	UPI0001CEA470	P39263	A0A0D2ENF2	A0A0R0FYN5			O75920	A0A0H3GSQ2	A4I1N4	A0A175VX45		E9PZ19		P9WLC7	X8FBE9		K0EUH9	A0A8R1TNH1	A0A0P0VD41	C1GY14	Q8I3D2	Q9HYW3	A0A8I5ZUF9	P46985	Q8ZMN0	A0A3Q0KSW9	Q10309	Q32HW4	U7PRN0	Q2G2I6		A0A0K0DZ20	A0A077Z4N6	Q38DS5	Q4CU71	A0A3P7DWK7	A0A1D6HI30
C0NKY5	F4IZC0	A0A0K0J706	G5EBI4		A0A1D8PRK9	A0A1C1CEG3	A0A8M1NVM1	Q54K55	A0A0N4UAH2	M9PF00	UPI0001CEA558	P39270	A0A0D2ENG0	A0A0R0FYQ0			O75923	A0A0H3GSQ5	A4I1N6	A0A175VX46		E9PZ36		P9WLD9	X8FBF7		K0EUI1	A0A8R1TNI2	A0A0P0VD68	C1GY16	Q8I3D3	Q9HYW6	A0A8I5ZUG0	P46989	Q8ZMN3	A0A3Q0KSX7	Q10320	Q32HW7	U7PRN6	Q2G2I7		A0A0K0DZ23	A0A077Z4N7	Q38DS6	Q4CU72	A0A3P7DWL5	A0A1D6HI36
C0NKY9	F4IZC4	A0A0K0J741	G5EBI5		A0A1D8PRM2	A0A1C1CEH4	A0A8M1NVM8	Q54K65	A0A0N4UAH8	M9PF78	UPI0001CEA5C6	P39276	A0A0D2ENU1	A0A0R0FYR4			O75954	A0A0H3GSQ6	A4I1Q2	A0A175VX54		E9PZ56		P9WLF3	X8FBF8		K0EUK1	A0A8R1TNK2	A0A0P0VD82	C1GY25	Q8I3D4	Q9HYX0	A0A8I5ZUI2	P46993	Q8ZMP2	A0A3Q0KSY6	Q10323	Q32HX0	U7PRP0	Q2G2I8		A0A0K0DZ24	A0A077Z4P0	Q38DS9	Q4CU78	A0A3P7DWM1	A0A1D6HIE5
C0NKZ5	F4IZD3	A0A0K0J776	G5EBI8		A0A1D8PRM3	A0A1C1CEH5	A0A8M1NVM9	Q54K70	A0A0N4UAI4	M9PFD5	UPI0001CEA72E	P39277	A0A0D2ENU7	A0A0R0FYS5			O75955	A0A0H3GSQ7	A4I1Q7	A0A175VX80		E9PZ66		P9WLF5	X8FBG7		K0EUK6	A0A8R1TNL1	A0A0P0VD83	C1GY32	Q8I3D6	Q9HYX3	A0A8I5ZUI6	P46996	Q8ZMP3	A0A3Q0KSY7	Q10327	Q32HX4	U7PRP2	Q2G2J0		A0A0K0DZ25	A0A077Z4P1	Q38DU3	Q4CU84	A0A3P7DWN4	A0A1D6HIR5
C0NKZ8	F4IZK0	A0A0K0J778	G5EBI9		A0A1D8PRM5	A0A1C1CEI9	A0A8M1NVN2	Q54K72	A0A0N4UAI8	M9PFH7	UPI0001CEA72F	P39282	A0A0D2ENU9	A0A0R0FYS8			O75964	A0A0H3GSR3	A4I1S2	A0A175VX86		E9PZA6		P9WLG1	X8FBI6		K0EUL0	A0A8R1TNL8	A0A0P0VDA3	C1GY33	Q8I3D7	Q9HYX4	A0A8I5ZUJ4	P46998	Q8ZMP6	A0A3Q0KSZ4	Q10333	Q32HX6	U7PRP5	Q2G2J3		A0A0K0DZ29	A0A077Z4P2	Q38DU4	Q4CU86	A0A3P7DWQ1	A0A1D6HIS1
C0NL01	F4IZV1	A0A0K0J781	G5EBJ0		A0A1D8PRN3	A0A1C1CEJ8	A0A8M1NVN7	Q54K74	A0A0N4UAJ8	M9PFK3	UPI0001CEA7B6	P39284	A0A0D2ENV1	A0A0R0FYU0			O75976	A0A0H3GSR7	A4I1S4	A0A175VX87		E9PZG0		P9WLG3	X8FBJ8		K0EUM2	A0A8R1TNM1	A0A0P0VDD7	C1GY45	Q8I3D8	Q9HYX5	A0A8I5ZUJ8	P47013	Q8ZMQ2	A0A3Q0KT09	Q10346	Q32HX8	U7PRR1	Q2G2K9		A0A0K0DZ36	A0A077Z4Q1	Q38DU5	Q4CU97	A0A3P7DWQ3	A0A1D6HIX6
C0NL03	F4IZW8	A0A0K0J7Q2	G5EBJ1		A0A1D8PRN7	A0A1C1CEK7	A0A8M1NVR9	Q54K89	A0A0N4UAK2	M9PFK5	UPI0001CEA7B7	P39285	A0A0D2ENW4	A0A0R0FYX7			O76000	A0A0H3GSS8	A4I1S5	A0A175VX95		E9PZI3		P9WLH1	X8FBK0		K0EUN4	A0A8R1TNM3	A0A0P0VDD8	C1GY46	Q8I3D9	Q9HYX6	A0A8I5ZUR7	P47022	Q8ZMQ4	A0A3Q0KT22	Q10351	Q32HX9	U7PRR3	Q2G2L3		A0A0K0DZ37	A0A077Z4Q2	Q38DV0	Q4CUB2	A0A3P7DWQ4	A0A1D6HJ04
C0NL08	F4J0B7	A0A0K0J7S1	G5EBJ9		A0A1D8PRP5	A0A1C1CEK8	A0A8M1NVT0	Q54K90	A0A0N4UAK3	M9PFM8	UPI0001CEA7CF	P39301	A0A0D2ENY7	A0A0R0FZ04			O76001	A0A0H3GSS9	A4I1S6	A0A175VXA2		E9PZJ7		P9WLI1	X8FBK7		K0EUN7	A0A8R1TNN5	A0A0P0VDH1	C1GY51	Q8I3E0	Q9HYY7	A0A8I5ZUR9	P47026	Q8ZMR9	A0A3Q0KT23	Q10354	Q32HY2	U7PRR4	Q2G2L4		A0A0K0DZ42	A0A077Z4Q6	Q38DV1	Q4CUB4	A0A3P7DWR1	A0A1D6HJ28
C0NL14	F4J0C0	A0A0K0J7W2	G5EBK1		A0A1D8PRQ2	A0A1C1CEK9	A0A8M1NVW6	Q54K99	A0A0N4UAK7	M9PFR2	UPI0001CEA7D8	P39310	A0A0D2ENZ9	A0A0R0FZ12			O76002	A0A0H3GST1	A4I1S8	A0A175VXA5		E9PZK8		P9WLI3	X8FBK8		K0EUN8	A0A8R1TNN6	A0A0P0VDH3	C1GY60	Q8I3E1	Q9HYY8	A0A8I5ZUT2	P47034	Q8ZMT6	A0A3Q0KT31	Q10358	Q32HY8	U7PRR6	Q2G2L5		A0A0K0DZ44	A0A077Z4Q7	Q38DV2	Q4CUC2	A0A3P7DWR7	A0A1D6HJ52
C0NL22	F4J0W4	A0A0K0J810	G5EBK2		A0A1D8PRS0	A0A1C1CEL1	A0A8M1NVX1	Q54KA8	A0A0N4UAL5	M9PFX3	UPI0001CEA808	P39314	A0A0D2EP13	A0A0R0FZ28			O76024	A0A0H3GST5	A4I1S9	A0A175VXA8		E9PZM0		P9WLI5	X8FBN7		K0EUP2	A0A8R1TNP0	A0A0P0VDH5	C1GY66	Q8I3E2	Q9HYZ8	A0A8I5ZUU3	P47040	Q8ZMT8	A0A3Q0KT38	Q10359	Q32HY9	U7PRS0	Q2G2L8		A0A0K0DZ48	A0A077Z4Q9	Q38DV4	Q4CUC3	A0A3P7DWV0	A0A1D6HJ81
C0NL24	F4J158	A0A0K0J8B8	G5EBK5		A0A1D8PRT5	A0A1C1CEL3	A0A8M1NVX4	Q54KB9	A0A0N4UAM0	M9PG08	UPI0001CEA856	P39321	A0A0D2EP41	A0A0R0FZ54			O76036	A0A0H3GSU2	A4I1T2	A0A175VXA9		E9PZN8		P9WLI7	X8FBP9		K0EUP3	A0A8R1TNP2	A0A0P0VDJ5	C1GY70	Q8I3E3	Q9HZ01	A0A8I5ZUU5	P47042	Q8ZMV3	A0A3Q0KT40	Q10361	Q32HZ4	U7PRS9	Q2G2M2		A0A0K0DZ51	A0A077Z4R1	Q38DV5	Q4CUD3	A0A3P7DWV1	A0A1D6HJJ9
C0NL25	F4J1A6	A0A0K0J8C9	G5EBK7		A0A1D8PRT6	A0A1C1CEL5	A0A8M1NVX5	Q54KC1	A0A0N4UAM1	M9PG15	UPI0001CEB033	P39328	A0A0D2EP54	A0A0R0FZ59			O76062	A0A0H3GSU5	A4I1V0	A0A175VXB0		E9PZQ0		P9WLI9	X8FBS0		K0EUP6	A0A8R1TNP6	A0A0P0VDL5	C1GY79	Q8I3E4	Q9HZ03	A0A8I5ZUV6	P47045	Q8ZMV7	A0A3Q0KT44	Q10413	Q32HZ5	U7PRU1	Q2G2M9		A0A0K0DZ52	A0A077Z4R4	Q38DV6	Q4CUD5	A0A3P7DWW7	A0A1D6HJR8
C0NL34	F4J1Q9	A0A0K0J8G1	G5EBL2		A0A1D8PRX1	A0A1C1CEM5	A0A8M1NVX8	Q54KD1	A0A0N4UAM4	M9PGC0	UPI0001CEB0E5	P39338	A0A0D2EP70	A0A0R0FZ71			O76070	A0A0H3GSU6	A4I1V5	A0A175VXB6		E9PZR7		P9WLJ5	X8FBS1		K0EUQ1	A0A8R1TNQ3	A0A0P0VDM6	C1GY80	Q8I3E5	Q9HZ05	A0A8I5ZUV7	P47046	Q8ZMV8	A0A3Q0KT59	Q10436	Q32HZ6	U7PRU3	Q2G2N1		A0A0K0DZ54	A0A077Z4S5	Q38DV7	Q4CUE5	A0A3P7DWW9	A0A1D6HK85
C0NL38	F4J1W7	A0A0K0J8Y2	G5EBL6		A0A1D8PRX4	A0A1C1CEN2	A0A8M1NW01	Q54KD4	A0A0N4UAN7	M9PGH9	UPI0001CEB1C0	P39344	A0A0D2EP79	A0A0R0FZB7			O76082	A0A0H3GSU8	A4I1V9	A0A175VXD5		E9PZS7		P9WLL1	X8FBS6		K0EUQ6	A0A8R1TNQ5	A0A0P0VDM8	C1GY87	Q8I3E7	Q9HZ06	A0A8I5ZUW7	P47062	Q8ZMV9	A0A3Q0KT66	Q10442	Q32HZ7	U7PRU6	Q2G2N2		A0A0K0DZ55	A0A077Z4S8	Q38DW0	Q4CUF1	A0A3P7DWX6	A0A1D6HK94
C0NL43	F4J220	A0A0K0J8Z7	G5EBM4		A0A1D8PRX5	A0A1C1CEQ2	A0A8M1NW06	Q54KD7	A0A0N4UAP8	M9PGI6	UPI0001CEB1C4	P39349	A0A0D2EPA5	A0A0R0FZC0			O76090	A0A0H3GSV0	A4I1X0	A0A175VXD9		E9PZS9		P9WLL3	X8FBT6		K0EUQ8	A0A8R1TNR2	A0A0P0VDQ9	C1GYA4	Q8I3F0	Q9HZ09	A0A8I5ZUY5	P47069	Q8ZMW4	A0A3Q0KT68	Q10444	Q32HZ8	U7PRW2	Q2G2N5		A0A0K0DZ62	A0A077Z4T0	Q38DW4	Q4CUF3	A0A3P7DWZ4	A0A1D6HK97
C0NL44	F4J262	A0A0K0J916	G5EBM5		A0A1D8PRY4	A0A1C1CER0	A0A8M1NW27	Q54KE1	A0A0N4UAQ0	M9PGK1	UPI0001CEB1EC	P39352	A0A0D2EPD8	A0A0R0FZD6			O76095	A0A0H3GSV2	A4I1Y0	A0A175VXE1		E9PZU2		P9WLP5	X8FBV6		K0EUR2	A0A8R1TNT0	A0A0P0VDR6	C1GYD6	Q8I3F8	Q9HZ12	A0A8I5ZUY9	P47075	Q8ZMX1	A0A3Q0KT71	Q10478	Q32HZ9	U7PRW3	Q2G2N8		A0A0K0DZ67	A0A077Z4T1	Q38DW5	Q4CUF8	A0A3P7DWZ5	A0A1D6HKI8
C0NL52	F4J287	A0A0K0J969	G5EBM7		A0A1D8PRY8	A0A1C1CER1	A0A8M1NW33	Q54KE2	A0A0N4UAQ6	M9PGT2	UPI0001CEB513	P39355	A0A0D2EPE7	A0A0R0FZI0			O76099	A0A0H3GSV7	A4I1Y8	A0A175VXE2		E9PZU5		P9WLQ7	X8FBV7		K0EUR5	A0A8R1TNT4	A0A0P0VDU4	C1GYD9	Q8I3G6	Q9HZ18	A0A8I5ZUZ5	P47078	Q8ZMX5	A0A3Q0KT77	Q10479	Q32I00	U7PRW5	Q2G2P3		A0A0K0DZ79	A0A077Z4T2	Q38DW8	Q4CUF9	A0A3P7DWZ6	A0A1D6HKR0
C0NL58	F4J2C8	A0A0K0J979	G5EBN3		A0A1D8PRY9	A0A1C1CES0	A0A8M1NW97	Q54KE7	A0A0N4UAR0	M9PHA4	UPI0001CEB6E7	P39357	A0A0D2EPG7	A0A0R0FZJ2			O76100	A0A0H3GSV8	A4I1Z3	A0A175VXE4		E9PZX4		P9WLQ9	X8FBV9		K0EUR9	A0A8R1TNU3	A0A0P0VDV1	C1GYE4	Q8I3G9	Q9HZ21	A0A8I5ZV16	P47081	Q8ZMY0	A0A3Q0KT85	Q10480	Q32I02	U7PRW8	Q2G2P6		A0A0K0DZ80	A0A077Z4T3	Q38DW9	Q4CUG0	A0A3P7DX08	A0A1D6HKV8
C0NL61	F4J341	A0A0K0J988	G5EBN7		A0A1D8PRZ2	A0A1C1CES3	A0A8M1NWC7	Q54KF7	A0A0N4UAR6	M9PHM9	UPI0001CEB6E8	P39365	A0A0D2EPK5	A0A0R0FZK4			O94759	A0A0H3GSV9	A4I200	A0A175VXG2		E9PZZ6		P9WLR7	X8FBW2		K0EUS3	A0A8R1TNU9	A0A0P0VE09	C1GYE8	Q8I3H5	Q9HZ23	A0A8I5ZV24	P47082	Q8ZMY8	A0A3Q0KT97	Q10482	Q32I04	U7PRW9	Q2G2R9		A0A0K0DZ84	A0A077Z4T8	Q38DX0	Q4CUG2	A0A3P7DX10	A0A1D6HKX5
C0NL70	F4J381	A0A0K0J9A7	G5EBN8		A0A1D8PS07	A0A1C1CES6	A0A8M1NWE2	Q54KF9	A0A0N4UAT8	M9PHR3	UPI0001CEB6FB	P39379	A0A0D2EPL6	A0A0R0FZK9			O94766	A0A0H3GSW4	A4I201	A0A175VXH5		E9Q007		P9WLS5	X8FBX0		K0EUS5	A0A8R1TNV5	A0A0P0VE35	C1GYF0	Q8I3H7	Q9HZ24	A0A8I5ZV26	P47088	Q8ZMZ0	A0A3Q0KTA0	Q10484	Q32I12	U7PRX0	Q2G2S8		A0A0K0DZ87	A0A077Z4T9	Q38DX1	Q4CUG3	A0A3P7DX24	A0A1D6HKY5
C0NL71	F4J3G5	A0A0K0J9B3	G5EBN9		A0A1D8PS08	A0A1C1CES9	A0A8M1NWG3	Q54KH2	A0A0N4UAU0	M9PHS6	UPI0001CEB80E	P39381	A0A0D2EPM9	A0A0R0FZQ5			O94777	A0A0H3GSW7	A4I223	A0A175VXH6		E9Q050		P9WLS9	X8FBY0		K0EUT1	A0A8R1TNV6	A0A0P0VE97	C1GYF8	Q8I3I3	Q9HZ27	A0A8I5ZV43	P47090	Q8ZN07	A0A3Q0KTA4	Q10487	Q32I16	U7PRY8	Q2G2S9		A0A0K0DZ89	A0A077Z4U0	Q38DX8	Q4CUH1	A0A3P7DX26	A0A1D6HL70
C0NL72	F4J3N2	A0A0K0J9E7	G5EBP3		A0A1D8PS14	A0A1C1CET3	A0A8M1NWJ8	Q54KH5	A0A0N4UAU5	M9PHT8	UPI0001CEB87B	P39385	A0A0D2EPS9	A0A0R0FZS5			O94778	A0A0H3GSX4	A4I228	A0A175VXI3		E9Q067		P9WLT5	X8FBY6		K0EUU2	A0A8R1TNW5	A0A0P0VEB6	C1GYG1	Q8I3J1	Q9HZ29	A0A8I5ZV45	P47111	Q8ZN11	A0A3Q0KTA8	Q10495	Q32I19	U7PRZ0	Q2G2T0		A0A0K0DZ90	A0A077Z4V2	Q38DX9	Q4CUH4	A0A3P7DX32	A0A1D6HLB7
C0NL76	F4J4C0	A0A0K0J9J5	G5EBQ2		A0A1D8PS22	A0A1C1CEU7	A0A8M1NWM0	Q54KH6	A0A0N4UAU6	M9PHU7	UPI0001EB7225	P39386	A0A0D2EPW3	A0A0R0FZV5			O94823	A0A0H3GSX5	A4I233	A0A175VXI4		E9Q069		P9WLV9	X8FBZ4		K0EUV2	A0A8R1TNW7	A0A0P0VEL7	C1GYG3	Q8I3K1	Q9HZ30	A0A8I5ZV46	P47114	Q8ZN17	A0A3Q0KTC7	Q10659	Q32I21	U7PRZ3	Q2G2T2		A0A0K0DZA1	A0A077Z4W4	Q38DY3	Q4CUH6	A0A3P7DX48	A0A1D6HLC3
C0NL94	F4J4C8	A0A0K0J9K9	G5EBQ4		A0A1D8PS24	A0A1C1CEV3	A0A8M1NWM6	Q54KH8	A0A0N4UAU7	M9PHV4	UPI0001EB74DA	P39390	A0A0D2EPX0	A0A0R0FZY1			O94826	A0A0H3GSY4	A4I239	A0A175VXJ5		E9Q0B3		P9WLW1	X8FC03		K0EUV8	A0A8R1TNX0	A0A0P0VEP8	C1GYH6	Q8I3K4	Q9HZ34	A0A8I5ZVD0	P47124	Q8ZN22	A0A3Q0KTC9	Q12519	Q32I32	U7PRZ5	Q2G2T5		A0A0K0DZA6	A0A077Z4W8	Q38DY7	Q4CUI6	A0A3P7DX53	A0A1D6HLC5
C0NLA0	F4J4F8	A0A0K0J9M5	G5EBQ5		A0A1D8PS27	A0A1C1CEV7	A0A8M1NWR9	Q54KI1	A0A0N4UAX0	M9PHV5	UPI0001EB7627	P39396	A0A0D2EPZ8	A0A0R0FZY9			O94856	A0A0H3GSZ1	A4I256	A0A175VXJ6		E9Q0E7		P9WLW3	X8FC20		K0EUW1	A0A8R1TNX4	A0A0P0VET3	C1GYI6	Q8I3L8	Q9HZ37	A0A8I5ZVD2	P47126	Q8ZN26	A0A3Q0KTD9	Q1K9B6	Q32I58	U7PS05	Q2G2T6		A0A0K0DZA8	A0A077Z4Y7	Q38DZ0	Q4CUJ0	A0A3P7DX61	A0A1D6HLQ8
C0NLA7	F4J4G9	A0A0K0J9R1	G5EBQ8		A0A1D8PS37	A0A1C1CEV8	A0A8M1NWS4	Q54KI9	A0A0N4UAX6	M9PHX2	UPI0001EB762E	P39398	A0A0D2EQ68	A0A0R0FZZ8			O94876	A0A0H3GSZ6	A4I260	A0A175VXK2		E9Q0G7		P9WLX1	X8FC23		K0EUW7	A0A8R1TNY5	A0A0P0VEU3	C1GYJ3	Q8I3M3	Q9HZ39	A0A8I5ZVD7	P47127	Q8ZN27	A0A3Q0KTE1	Q1MTQ5	Q32I60	U7PS07	Q2G2T7		A0A0K0DZB4	A0A077Z4Z4	Q38DZ3	Q4CUK4	A0A3P7DX64	A0A1D6HLR9
C0NLB1	F4J4H2	A0A0K0J9X3	G5EBR2		A0A1D8PS46	A0A1C1CEW1	A0A8M1NX84	Q54KK2	A0A0N4UAX8	M9PI06	UPI0001EB7656	P39401	A0A0D2EQF7	A0A0R0G008			O94886	A0A0H3GT04	A4I270	A0A175VXK4		E9Q0K5		P9WLY1	X8FC55		K0EUW9	A0A8R1TP00	A0A0P0VEW0	C1GYK1	Q8I3M7	Q9HZ47	A0A8I5ZVG5	P47131	Q8ZN28	A0A3Q0KTE7	Q1MTR5	Q32I61	U7PS08	Q2G2T9		A0A0K0DZC0	A0A077Z4Z5	Q38DZ5	Q4CUK5	A0A3P7DX66	A0A1D6HLS1
C0NLB6	F4J4P1	A0A0K0JA04	G5EBR3		A0A1D8PS61	A0A1C1CEW9	A0A8M1NX95	Q54KK3	A0A0N4UAX9	M9PI24	UPI0001EB77DD	P39414	A0A0D2EQH9	A0A0R0G011			O94898	A0A0H3GT07	A4I273	A0A175VXL0		E9Q0M3		P9WLZ9	X8FC58		K0EUX9	A0A8R1TP01	A0A0P0VEW7	C1GYK5	Q8I3N0	Q9HZ49	A0A8I5ZVG7	P47140	Q8ZN30	A0A3Q0KTF1	Q1MTR7	Q32I63	U7PS14	Q2G2U1		A0A0K0DZC2	A0A077Z4Z7	Q38DZ6	Q4CUL3	A0A3P7DX72	A0A1D6HM53
C0NLC0	F4J4Q8	A0A0K0JA07	G5EBR9		A0A1D8PS74	A0A1C1CEX1	A0A8M1NXA9	Q54KK4	A0A0N4UAY0	M9PI37	UPI0001EB7983	P39453	A0A0D2EQI7	A0A0R0G038			O94901	A0A0H3GT09	A4I274	A0A175VXL1		E9Q0M4		P9WM01	X8FC73		K0EUY1	A0A8R1TP04	A0A0P0VEX0	C1GYK6	Q8I3N7	Q9HZ50	A0A8I5ZVH1	P47144	Q8ZN33	A0A3Q0KTG1	Q1MTR8	Q32I64	U7PS19	Q2G2U2		A0A0K0DZC6	A0A077Z4Z8	Q38DZ8	Q4CUL4	A0A3P7DX75	A0A1D6HM94
C0NLC1	F4J4Y0	A0A0K0JA15	G5EBT4		A0A1D8PS75	A0A1C1CEY6	A0A8M1NXC6	Q54KK5	A0A0N4UAZ8	M9PI57	UPI0001EB7ACA	P39830	A0A0D2EQJ3	A0A0R0G050			O94905	A0A0H3GT15	A4I280	A0A175VXL9		E9Q0N2		P9WM19	X8FC95		K0EUY2	A0A8R1TP06	A0A0P0VEY1	C1GYK8	Q8I3P8	Q9HZ58	A0A8I5ZVL5	P47153	Q8ZN34	A0A3Q0KTG6	Q4ZGE1	Q32I65	U7PS32	Q2G2U4		A0A0K0DZC7	A0A077Z501	Q38E01	Q4CUM3	A0A3P7DX76	A0A1D6HMV2
C0NLC6	F4J5L3	A0A0K0JA17	G5EBT7		A0A1D8PSA5	A0A1C1CEY7	A0A8M1NXC8	Q54KK6	A0A0N4UB03	M9PI70	UPI0001EB7ACB	P39832	A0A0D2EQQ5	A0A0R0G075			O94910	A0A0H3GT16	A4I283	A0A175VXM0		E9Q0Q2		P9WM21	X8FCA2		K0EUY5	A0A8R1TP07	A0A0P0VEY2	C1GYL2	Q8I3R1	Q9HZ63	A0A8I5ZVN8	P47154	Q8ZN35	A0A3Q0KTH5	Q65ZA5	Q32I67	U7PS35	Q2G2U7		A0A0K0DZD0	A0A077Z502	Q38E10	Q4CUM4	A0A3P7DX92	A0A1D6HMV9
C0NLC8	F4J5R8	A0A0K0JA38	G5EBT9		A0A1D8PSC9	A0A1C1CEZ0	A0A8M1NXD2	Q54KL3	A0A0N4UB06	M9PIG4	UPI0001EB7AD1	P39835	A0A0D2EQT0	A0A0R0G097			O94911	A0A0H3GT17	A4I288	A0A175VXM3		E9Q0R1		P9WM29	X8FCA4		K0EUY6	A0A8R1TP08	A0A0P0VEY9	C1GYL6	Q8I3U7	Q9HZ74	A0A8I5ZVS1	P47155	Q8ZN38	A0A3Q0KTH6	Q69Z14	Q32I81	U7PS43	Q2G2U8		A0A0K0DZD8	A0A077Z504	Q38E19	Q4CUM6	A0A3P7DX99	A0A1D6HNG1
C0NLD1	F4J5Y7	A0A0K0JA44	G5EBV8		A0A1D8PSD3	A0A1C1CEZ2	A0A8M1NXD8	Q54KL4	A0A0N4UB07	M9PIM3	UPI0001EB7ADB	P39836	A0A0D2ER27	A0A0R0G0A6			O94923	A0A0H3GT25	A4I294	A0A175VXM6		E9Q0V3		P9WM31	X8FCA6		K0EUZ7	A0A8R1TP16	A0A0P0VEZ5	C1GYL8	Q8I3U9	Q9HZ78	A0A8I5ZVT2	P47159	Q8ZN39	A0A3Q0KTH8	Q6LA55	Q32I84	U7PS54	Q2G2V4		A0A0K0DZE2	A0A077Z509	Q38E22	Q4CUM8	A0A3P7DXA3	A0A1D6HNJ2
C0NLD4	F4J6B8	A0A0K0JA70	G5EBW3		A0A1D8PSE4	A0A1C1CEZ3	A0A8M1NXF2	Q54KL9	A0A0N4UB11	M9PIQ9	UPI0001EB7C16	P39838	A0A0D2ER38	A0A0R0G0B8			O94933	A0A0H3GT27	A4I295	A0A175VXN6		E9Q0X2		P9WM35	X8FCA8		K0EV01	A0A8R1TP19	A0A0P0VF04	C1GYM7	Q8I3V1	Q9HZ80	A0A8I5ZVV9	P47161	Q8ZN47	A0A3Q0KTI2	Q76PC3	Q32I88	U7PS57	Q2G2V7		A0A0K0DZE3	A0A077Z514	Q38E26	Q4CUN8	A0A3P7DXA7	A0A1D6HNQ4
C0NLE4	F4J6I6	A0A0K0JAD6	G5EBW9		A0A1D8PSE5	A0A1C1CEZ8	A0A8M1NXG6	Q54KM4	A0A0N4UB15	M9PJQ1	UPI0001EB7C22	P40719	A0A0D2ERS5	A0A0R0G0D9			O94956	A0A0H3GT30	A4I2A2	A0A175VXP1		E9Q0Y7		P9WM59	X8FCB2		K0EV12	A0A8R1TP21	A0A0P0VF13	C1GYM9	Q8I3V3	Q9HZ81	A0A8I5ZVX2	P47185	Q8ZN50	A0A3Q0KTI4	Q7LKX0	Q32I92	U7PS58	Q2G2V9		A0A0K0DZE4	A0A077Z515	Q38E29	Q4CUP0	A0A3P7DXB3	A0A1D6HNR4
C0NLE5	F4J7A7	A0A0K0JAN3	G5EBX4		A0A1D8PSF9	A0A1C1CF03	A0A8M1NYK0	Q54KN0	A0A0N4UB22	M9PJS6	UPI0001EB7D78	P41036	A0A0D2ES68	A0A0R0G0G8			O94966	A0A0H3GT31	A4I2A5	A0A175VXP8		E9Q0Z1		P9WM63	X8FCC2		K0EV14	A0A8R1TP28	A0A0P0VF15	C1GYN0	Q8I3V6	Q9HZ86	A0A8I5ZW36	P47187	Q8ZN53	A0A3Q0KTI9	Q7LL00	Q32I93	U7PS59	Q2G2W1		A0A0K0DZE7	A0A077Z517	Q38E31	Q4CUP2	A0A3P7DXB7	A0A1D6HNS3
C0NLE6	F4J7S8	A0A0K0JAN5	G5EBX8		A0A1D8PSH1	A0A1C1CF04	A0A8M1NYK2	Q54KN1	A0A0N4UB28	O01346	UPI0001EB810C	P41441	A0A0D2ESB1	A0A0R0G0H4			O94985	A0A0H3GT34	A4I2C5	A0A175VXQ0		E9Q137		P9WM69	X8FCD3		K0EV20	A0A8R1TP29	A0A0P0VF17	C1GYP0	Q8I3V7	Q9HZ88	A0A8I5ZW39	P47190	Q8ZN57	A0A3Q0KTJ1	Q7Z995	Q32I95	U7PS66	Q2G2W2		A0A0K0DZE8	A0A077Z521	Q38E33	Q4CUP3	A0A3P7DXC6	A0A1D6HP11
C0NLE8	F4J7T6	A0A0K0JAQ7	G5EBY4		A0A1D8PSH8	A0A1C1CF05	A0A8M1NYL2	Q54KP4	A0A0N4UB45	O01668	UPI0001EB811E	P41442	A0A0D2ESD8	A0A0R0G0H7			O94991	A0A0H3GT37	A4I2C8	A0A175VXQ2		E9Q1C1		P9WM71	X8FCD8		K0EV31	A0A8R1TP47	A0A0P0VF24	C1GYP5	Q8I3W5	Q9HZ89	A0A8I5ZW41	P47818	Q8ZN64	A0A3Q0KTJ4	Q7Z9I0	Q32IB7	U7PS75	Q2G2W5		A0A0K0DZF3	A0A077Z525	Q38E37	Q4CUQ0	A0A3P7DXD5	A0A1D6HP46
C0NLG7	F4J7U3	A0A0K0JAS3	G5EBZ3		A0A1D8PSJ4	A0A1C1CF07	A0A8M1NYL9	Q54KP5	A0A0N4UB51	O02194	UPI0001EB8146	P41443	A0A0D2ESE8	A0A0R0G0L3			O95006	A0A0H3GT46	A4I2D2	A0A175VXQ5		E9Q1L0		P9WM75	X8FCF5		K0EV34	A0A8R1TP49	A0A0P0VF33	C1GYP6	Q8I3W8	Q9HZ92	A0A8I5ZW42	P48016	Q8ZN67	A0A3Q0KTK1	Q7Z9I5	Q32IB8	U7PS76	Q2G2X4		A0A0K0DZF6	A0A077Z526	Q38E43	Q4CUQ1	A0A3P7DXE1	A0A1D6HP95
C0NLG9	F4J800	A0A0K0JAX6	G5EBZ7		A0A1D8PSJ6	A0A1C1CF14	A0A8M1NYW8	Q54KQ6	A0A0N4UB53	O15943	UPI0001EB84BE	P42590	A0A0D2ESF3	A0A0R0G0M2			O95007	A0A0H3GT47	A4I2E7	A0A175VXQ8		E9Q1L6		P9WM87	X8FCG2		K0EV38	A0A8R1TP54	A0A0P0VF39	C1GYP8	Q8I3X2	Q9HZA6	A0A8I5ZW61	P48231	Q8ZN73	A0A3Q0KTK4	Q86ZU7	Q32IC2	U7PS89	Q2G2X5		A0A0K0DZF7	A0A077Z527	Q38E44	Q4CUQ5	A0A3P7DXE7	A0A1D6HPA0
C0NLH3	F4J810	A0A0K0JB02	G5EBZ9		A0A1D8PSK4	A0A1C1CF15	A0A8M1NYX4	Q54KQ7	A0A0N4UB54	O17444	UPI0001EB84BF	P42591	A0A0D2ESJ9	A0A0R0G0N8			O95013	A0A0H3GT53	A4I2G8	A0A175VXQ9		E9Q1P0		P9WM89	X8FCH4		K0EV41	A0A8R1TP61	A0A0P0VF56	C1GYP9	Q8I3Z0	Q9HZA9	A0A8I5ZW84	P48236	Q8ZN77	A0A3Q0KTL1	Q8J1M7	Q32IC5	U7PS92	Q2G2X6		A0A0K0DZF8	A0A077Z529	Q38E45	Q4CUQ8	A0A3P7DXH2	A0A1D6HPA7
C0NLI0	F4J865	A0A0K0JB19	G5EC00		A0A1D8PSL1	A0A1C1CF20	A0A8M1NYY5	Q54KR6	A0A0N4UB55	O18405	UPI0001EB85A7	P42598	A0A0D2ESK5	A0A0R0G0Q1			O95047	A0A0H3GT62	A4I2H3	A0A175VXR0		E9Q1T6		P9WMA3	X8FCI4		K0EV42	A0A8R1TP73	A0A0P0VF58	C1GYQ8	Q8I3Z2	Q9HZB0	A0A8I5ZW97	P48353	Q8ZN78	A0A3Q0KTL6	Q8J1M8	Q32IC6	U7PS95	Q2G2Y3		A0A0K0DZG1	A0A077Z530	Q38E47	Q4CUQ9	A0A3P7DXH9	A0A1D6HPS5
C0NLI2	F4J890	A0A0K0JB53	G5EC02		A0A1D8PSL3	A0A1C1CF22	A0A8M1NYZ3	Q54KS0	A0A0N4UB57	O18412	UPI0001EB85CA	P42601	A0A0D2ESM1	A0A0R0G0V2			O95069	A0A0H3GT64	A4I2I0	A0A175VXR9		E9Q1Z6		P9WMA7	X8FCI5		K0EV44	A0A8R1TP88	A0A0P0VFA0	C1GYR3	Q8I420	Q9HZB5	A0A8I5ZWD8	P48439	Q8ZN85	A0A3Q0KTM8	Q8NIP8	Q32IC8	U7PSA0	Q2G2Y4		A0A0K0DZG2	A0A077Z533	Q38E48	Q4CUR2	A0A3P7DXI5	A0A1D6HQ11
C0NLJ2	F4J8C0	A0A0K0JB93	G5EC03		A0A1D8PSL8	A0A1C1CF34	A0A8M1NYZ5	Q54KS1	A0A0N4UB58	O44252	UPI0001FC1BF8	P42603	A0A0D2ESM5	A0A0R0G0V9			O95070	A0A0H3GT70	A4I2J3	A0A175VXS0		E9Q207		P9WMB5	X8FCI9		K0EV61	A0A8R1TP89	A0A0P0VFA5	C1GYS2	Q8I429	Q9HZC2	A0A8I5ZWI8	P48558	Q8ZN87	A0A3Q0KTN0	Q8NIQ1	Q32ID4	U7PSA1	Q53705		A0A0K0DZG3	A0A077Z537	Q38E50	Q4CUR3	A0A3P7DXI6	A0A1D6HQJ6
C0NLJ8	F4J8G2	A0A0K0JB97	G5EC08		A0A1D8PSL9	A0A1C1CF40	A0A8M1NZ02	Q54KS2	A0A0N4UB59	O44386	UPI00022951FF	P42615	A0A0D2ESN4	A0A0R0G119			O95136	A0A0H3GT74	A4I2J5	A0A175VXS3		E9Q235		P9WMS9	X8FCJ0		K0EV67	A0A8R1TP91	A0A0P0VFA8	C1GYS3	Q8I430	Q9HZC6	A0A8I5ZWK7	P48565	Q8ZN91	A0A3Q0KTN7	Q8NKC1	Q32ID5	U7PSA4	Q7BHL7		A0A0K0DZG7	A0A077Z546	Q38E51	Q4CUR8	A0A3P7DXJ9	A0A1D6HQP8
C0NLK7	F4J8S5	A0A0K0JBC3	G5EC09		A0A1D8PSM6	A0A1C1CF41	A0A8M1NZ04	Q54KT1	A0A0N4UB68	O44783	UPI000252F232	P42619	A0A0D2EST7	A0A0R0G127			O95139	A0A0H3GT78	A4I2J8	A0A175VXS4		E9Q236		P9WMW5	X8FCJ4		K0EV75	A0A8R1TP92	A0A0P0VFB2	C1GYU0	Q8I433	Q9HZC9	A0A8I5ZWK8	P48569	Q8ZN93	A0A3Q0KTQ1	Q8TF80	Q32ID6	U7PSB3	Q8KQR1		A0A0K0DZH0	A0A077Z549	Q38E52	Q4CUS1	A0A3P7DXK0	A0A1D6HQP9
C0NLL2	F4J8U4	A0A0K0JBK3	G5EC12		A0A1D8PSS3	A0A1C1CF44	A0A8M1NZ06	Q54KT3	A0A0N4UB74	O46051	UPI000252F247	P42628	A0A0D2ESU2	A0A0R0G143			O95140	A0A0H3GT79	A4I2K0	A0A175VXT2		E9Q252		P9WMW7	X8FCK6		K0EV79	A0A8R1TP95	A0A0P0VFD1	C1GYU9	Q8I442	Q9HZD0	A0A8I5ZWL2	P48813	Q8ZN95	A0A3Q0KTR1	Q8TFF8	Q32IG1	U7PSB5	Q93Q23		A0A0K0DZH1	A0A077Z555	Q38E53	Q4CUS6	A0A3P7DXL0	A0A1D6HQR1
C0NLL3	F4J927	A0A0K0JBL5	G5EC25		A0A1D8PST5	A0A1C1CF51	A0A8M1NZ07	Q54KU0	A0A0N4UB76	O46054	UPI000252F3A9	P42640	A0A0D2ESX2	A0A0R0G158			O95150	A0A0H3GT80	A4I2K2	A0A175VXU0		E9Q257		P9WMX1	X8FCL4		K0EV86	A0A8R1TP97	A0A0P0VFK0	C1GYV2	Q8I445	Q9HZD3	A0A8I5ZWM3	P49018	Q8ZN99	A0A3Q0KTR4	Q8TFG0	Q32IG3	U7PSC1	Q9KJN3		A0A0K0DZH3	A0A077Z556	Q38E54	Q4CUS7	A0A3P7DXL2	A0A1D6HR19
C0NLL8	F4J934	A0A0K0JBM5	G5EC30		A0A1D8PST6	A0A1C1CF52	A0A8M1NZ16	Q54KV0	A0A0N4UB82	O46077	UPI000252F3AD	P42905	A0A0D2ESZ4	A0A0R0G161			O95159	A0A0H3GT87	A4I2K3	A0A175VXU6		E9Q281		P9WMX3	X8FCM5		K0EV87	A0A8R1TPA3	A0A0P0VFQ1	C1GYW0	Q8I449	Q9HZD4	A0A8I5ZWN1	P49334	Q8ZNA0	A0A3Q0KTR6	Q8TFG1	Q32IH6	U7PSC4	Q9RQP6		A0A0K0DZH7	A0A077Z573	Q38E55	Q4CUT0	A0A3P7DXM4	A0A1D6HR44
C0NLM1	F4J9A3	A0A0K0JBP1	G5EC34		A0A1D8PSU9	A0A1C1CF53	A0A8M1NZ47	Q54KV7	A0A0N4UBA2	O46084	UPI0002825949	P42910	A0A0D2ET12	A0A0R0G169			O95167	A0A0H3GT91	A4I2K5	A0A175VXV1		E9Q289		P9WMX5	X8FCN2		K0EV96	A0A8R1TPA9	A0A0P0VFQ4	C1GYW4	Q8I456	Q9HZD5	A0A8I5ZWP3	P49573	Q8ZNA3	A0A3Q0KTS3	Q8TFG3	Q32IH7	U7PSC5	Q9RQP8		A0A0K0DZI0	A0A077Z576	Q38E56	Q4CUU3	A0A3P7DXM8	A0A1D6HR96
C0NLM2	F4J9A8	A0A0K0JBR5	G5EC40		A0A1D8PSW1	A0A1C1CF54	A0A8M1NZ54	Q54KW4	A0A0N4UBA4	O46100	UPI0002825B1F	P42911	A0A0D2ET25	A0A0R0G172			O95168	A0A0H3GT93	A4I2K7	A0A175VXV4		E9Q2A7		P9WMY1	X8FCN4		K0EVA3	A0A8R1TPB0	A0A0P0VFR0	C1GYX7	Q8I461	Q9HZD6	A0A8I5ZWP4	P50076	Q8ZNA4	A0A3Q0KTU2	Q8TFG8	Q32II2	U7PSC8	Q9RQP9		A0A0K0DZI1	A0A077Z586	Q38E58	Q4CUU8	A0A3P7DXP4	A0A1D6HRG8
C0NLM3	F4J9G2	A0A0K0JBS2	G5EC47		A0A1D8PSW7	A0A1C1CF67	A0A8M1NZ80	Q54KX3	A0A0N4UBC1	O46101	UPI0002825B20	P42915	A0A0D2ET53	A0A0R0G173			O95169	A0A0H3GT97	A4I2L0	A0A175VXW1		E9Q2B9		P9WMY3	X8FCN6		K0EVA7	A0A8R1TPB1	A0A0P0VFR4	C1GYX8	Q8I462	Q9HZE3	A0A8I5ZWQ5	P50077	Q8ZNA5	A0A3Q0KTU6	Q8TFH2	Q32II4	U7PSC9			A0A0K0DZI4	A0A077Z587	Q38E59	Q4CUU9	A0A3P7DXP5	A0A1D6HRH6
C0NLM6	F4J9G6	A0A0K0JBU7	G5EC51		A0A1D8PSX6	A0A1C1CF72	A0A8M1NZ90	Q54KZ0	A0A0N4UBC4	O46201	UPI0002825B21	P43531	A0A0D2ET61	A0A0R0G182			O95178	A0A0H3GT98	A4I2L5	A0A175VXW5		E9Q2J5		P9WMZ7	X8FCP6		K0EVB2	A0A8R1TPB6	A0A0P0VFR5	C1GYX9	Q8I475	Q9HZE5	A0A8I5ZWS0	P50078	Q8ZNB3	A0A3Q0KTV2	Q8TFH3	Q32II6	U7PSD0			A0A0K0DZI6	A0A077Z588	Q38E70	Q4CUV8	A0A3P7DXQ6	A0A1D6HRK7
C0NLM7	F4J9T2	A0A0K0JBZ9	G5EC53		A0A1D8PSY2	A0A1C1CF74	A0A8M1NZE2	Q54KZ3	A0A0N4UBC5	O61307	UPI0002825BC8	P43667	A0A0D2ET67	A0A0R0G196			O95180	A0A0H3GTA1	A4I2M7	A0A175VXW9		E9Q2M1		P9WMZ9	X8FCQ3		K0EVC3	A0A8R1TPB9	A0A0P0VFT6	C1GYY1	Q8I478	Q9HZE7	A0A8I5ZWU7	P50080	Q8ZNB8	A0A3Q0KTV4	Q8TFH6	Q32II7	U7PSD3			A0A0K0DZI7	A0A077Z589	Q38E74	Q4CUV9	A0A3P7DXQ9	A0A1D6HRN1
C0NLN1	F4JA39	A0A0K0JC11	G5EC63		A0A1D8PSZ5	A0A1C1CF76	A0A8M1NZH0	Q54KZ9	A0A0N4UBD1	O61365	UPI0002825C61	P43671	A0A0D2ETA4	A0A0R0G198			O95183	A0A0H3GTA3	A4I2N3	A0A175VXX9		E9Q2N4		P9WN01	X8FCR2		K0EVD1	A0A8R1TPC1	A0A0P0VFT7	C1GZ00	Q8I487	Q9HZE8	A0A8I5ZWY2	P50085	Q8ZNC1	A0A3Q0KTW0	Q8TFH7	Q32II8	U7PSD8			A0A0K0DZI9	A0A077Z592	Q38E82	Q4CUX4	A0A3P7DXR4	A0A1D6HRN3
C0NLN2	F4JA71	A0A0K0JCH4	G5EC75		A0A1D8PT01	A0A1C1CF93	A0A8M1NZH3	Q54L07	A0A0N4UBD9	O61643	UPI0002825C7A	P43676	A0A0D2ETC8	A0A0R0G1A3			O95185	A0A0H3GTA4	A4I2P4	A0A175VXY3		E9Q2Q1		P9WN03	X8FCR7		K0EVD5	A0A8R1TPC5	A0A0P0VFV3	C1GZ02	Q8I488	Q9HZF0	A0A8I5ZWY5	P50087	Q8ZNC5	A0A3Q0KTW8	Q8TFH8	Q32II9	U7PSD9			A0A0K0DZJ1	A0A077Z597	Q38E89	Q4CUX5	A0A3P7DXR7	A0A1D6HRP5
C0NLN3	F4JAF4	A0A0K0JCN3	G5EC76		A0A1D8PT04	A0A1C1CF95	A0A8M1NZL5	Q54L10	A0A0N4UBF2	O62526	UPI0002825CBF	P45394	A0A0D2ETH2	A0A0R0G1B6			O95196	A0A0H3GTA7	A4I2P7	A0A175VXY6		E9Q2T4		P9WN05	X8FCT4		K0EVD6	A0A8R1TPC6	A0A0P0VFX2	C1GZ04	Q8I489	Q9HZF8	A0A8I5ZX31	P50088	Q8ZNC7	A0A3Q0KTX2	Q8WZJ9	Q32IK9	U7PSE0			A0A0K0DZJ2	A0A077Z5A5	Q38E92	Q4CUX8	A0A3P7DXU6	A0A1D6HRP6
C0NLP1	F4JBM4	A0A0K0JCP3	G5EC79		A0A1D8PT11	A0A1C1CF96	A0A8M1NZN4	Q54L11	A0A0N4UBF3	O76462	UPI0002825D63	P45420	A0A0D2ETJ8	A0A0R0G1D2			O95197	A0A0H3GTB2	A4I2P8	A0A175VXY7		E9Q2U5		P9WN09	X8FCU5		K0EVD7	A0A8R1TPD5	A0A0P0VFZ3	C1GZ09	Q8I490	Q9HZG4	A0A8I5ZX50	P50108	Q8ZND3	A0A3Q0KTX7	Q8WZK2	Q32IL0	U7PSE1			A0A0K0DZJ3	A0A077Z5B9	Q38EA3	Q4CUY1	A0A3P7DXW0	A0A1D6HRQ2
C0NLP8	F4JBW0	A0A0K0JCQ3	G5EC82		A0A1D8PT33	A0A1C1CF97	A0A8M1NZN7	Q54L13	A0A0N4UBF7	O76767	UPI0002825E5C	P45428	A0A0D2ETL3	A0A0R0G1E3			O95202	A0A0H3GTB6	A4I2P9	A0A175VXY8		E9Q2Z6		P9WN81	X8FCU7		K0EVD9	A0A8R1TPD6	A0A0P0VFZ6	C1GZ10	Q8I491	Q9HZG6	A0A8I5ZX63	P50276	Q8ZND7	A0A3Q0KTX9	Q8X1T0	Q32IL8	U7PSE2			A0A0K0DZJ6	A0A077Z5C2	Q38EA5	Q4CUY7	A0A3P7DXZ4	A0A1D6HRX7
C0NLQ3	F4JC04	A0A0K0JCS6	G5EC83		A0A1D8PT44	A0A1C1CFA1	A0A8M1NZT5	Q54L14	A0A0N4UBG6	O76865	UPI0002825F6E	P45468	A0A0D2ETL7	A0A0R0G1E9			O95206	A0A0H3GTB8	A4I2Q3	A0A175VXZ5		E9Q343		P9WN97	X8FCV9		K0EVE2	A0A8R1TPE3	A0A0P0VG45	C1GZ20	Q8I493	Q9HZG7	A0A8I5ZX77	P50944	Q8ZND9	A0A3Q0KTZ9	Q92337	Q32IN2	U7PSE4			A0A0K0DZJ8	A0A077Z5C3	Q38EA7	Q4CUZ4	A0A3P7DY09	A0A1D6HRY9
C0NLR3	F4JCN4	A0A0K0JCS9	G5EC84		A0A1D8PT53	A0A1C1CFA6	A0A8M1P062	Q54L16	A0A0N4UBG9	O76892	UPI00028261F1	P45508	A0A0D2ETP0	A0A0R0G1F4			O95210	A0A0H3GTC4	A4I2Q5	A0A175VXZ7		E9Q346		P9WN99	X8FCW5		K0EVE5	A0A8R1TPE9	A0A0P0VG76	C1GZ31	Q8I494	Q9HZG8	A0A8I5ZXE7	P50945	Q8ZNE2	A0A3Q0KU06	Q92338	Q32IN3	U7PSE5			A0A0K0DZK1	A0A077Z5C6	Q38EB4	Q4CUZ5	A0A3P7DY12	A0A1D6HRZ3
C0NLT1	F4JCY2	A0A0K0JCW4	G5EC88		A0A1D8PT61	A0A1C1CFA9	A0A8M1P0A3	Q54L17	A0A0N4UBI3	O76896	UPI0002826AA0	P45522	A0A0D2ETR6	A0A0R0G1P5			O95214	A0A0H3GTC8	A4I2Q6	A0A175VXZ9		E9Q355		P9WNA1	X8FCX3		K0EVF6	A0A8R1TPF3	A0A0P0VG78	C1GZ35	Q8I495	Q9HZG9	A0A8I5ZXG4	P51533	Q8ZNE3	A0A3Q0KU07	Q92339	Q32IN4	U7PSE7			A0A0K0DZK3	A0A077Z5C9	Q38EB7	Q4CUZ8	A0A3P7DY18	A0A1D6HSI3
C0NLT5	F4JD28	A0A0K0JCY1	G5EC91		A0A1D8PT68	A0A1C1CFC0	A0A8M1P0G4	Q54L18	A0A0N4UBI4	O76899	UPI0002826AA1	P45524	A0A0D2ETT1	A0A0R0G1S2			O95221	A0A0H3GTC9	A4I2R0	A0A175VY09		E9Q365		P9WNA3	X8FCY1		K0EVF7	A0A8R1TPF5	A0A0P0VG85	C1GZ44	Q8I4N5	Q9HZH0	A0A8I5ZXH5	P52867	Q8ZNE4	A0A3Q0KU30	Q92341	Q32IP4	U7PSF1			A0A0K0DZL4	A0A077Z5D3	Q38EC8	Q4CV07	A0A3P7DY27	A0A1D6HSI7
C0NLT8	F4JDN8	A0A0K0JCZ1	G5EC93		A0A1D8PT85	A0A1C1CFC4	A0A8M1P0Q0	Q54L24	A0A0N4UBI5	O77134	UPI00028275E2	P45537	A0A0D2ETU5	A0A0R0G1U8			O95222	A0A0H3GTD9	A4I2S7	A0A175VY18		E9Q373		P9WNA5	X8FCY4		K0EVF9	A0A8R1TPG1	A0A0P0VG86	C1GZ48	Q8I4N6	Q9HZJ0	A0A8I5ZXJ1	P52870	Q8ZNF0	A0A3Q0KU35	Q92356	Q32IP6	U7PSF5			A0A0K0DZL8	A0A077Z5D6	Q38ED3	Q4CV15	A0A3P7DY28	A0A1D6HSK7
C0NLU0	F4JE35	A0A0K0JCZ8	G5EC97		A0A1D8PT87	A0A1C1CFC6	A0A8M1P0U2	Q54L27	A0A0N4UBI9	O77262	UPI00028282E6	P45539	A0A0D2ETV4	A0A0R0G1V1			O95236	A0A0H3GTE2	A4I2T6	A0A175VY27		E9Q382		P9WNA7	X8FCZ0		K0EVG0	A0A8R1TPH7	A0A0P0VG88	C1GZ57	Q8I4N7	Q9HZK5	A0A8I5ZXL1	P52871	Q8ZNF6	A0A3Q0KU37	Q92367	Q32IQ1	U7PSG4			A0A0K0DZL9	A0A077Z5D9	Q38ED5	Q4CV21	A0A3P7DY32	A0A1D6HSK8
C0NLU2	F4JEQ1	A0A0K0JD08	G5ECA1		A0A1D8PT90	A0A1C1CFD2	A0A8M1P159	Q54L31	A0A0N4UBJ7	O77286	UPI0002829CEF	P45546	A0A0D2ETW7	A0A0R0G1Y0			O95237	A0A0H3GTE5	A4I2U5	A0A175VY28		E9Q3A5		P9WNA9	X8FCZ3		K0EVG8	A0A8R1TPI6	A0A0P0VG92	C1GZ58	Q8I4N9	Q9HZK7	A0A8I5ZXM0	P52911	Q8ZNG3	A0A3Q0KU38	Q96VG2	Q32IR0	U7PSG8			A0A0K0DZM4	A0A077Z5E1	Q38ED7	Q4CV36	A0A3P7DY34	A0A1D6HSP4
C0NLU6	F4JEW3	A0A0K0JD10	G5ECA6		A0A1D8PT92	A0A1C1CFD4	A0A8M1P160	Q54L32	A0A0N4UBJ8	O77438	UPI0002A1EE22	P45562	A0A0D2ETY7	A0A0R0G1Y5			O95249	A0A0H3GTE7	A4I2U8	A0A175VY29		E9Q3A7		P9WNB3	X8FCZ4		K0EVH2	A0A8R1TPK1	A0A0P0VGF0	C1GZ59	Q8I4P0	Q9HZK8	A0A8I5ZXN2	P52924	Q8ZNG6	A0A3Q0KU43	Q96WS1	Q32IR5	U7PSH0			A0A0K0DZM5	A0A077Z5E3	Q38ED9	Q4CV83	A0A3P7DY35	A0A1D6HSP5
C0NLV9	F4JF35	A0A0K0JD20	G5ECB2		A0A1D8PT95	A0A1C1CFD5	A0A8M1P1A6	Q54L34	A0A0N4UBJ9	O77475	UPI0002A31C05	P45564	A0A0D2ETZ0	A0A0R0G217			O95255	A0A0H3GTE9	A4I2U9	A0A175VY31		E9Q3C1		P9WNB5	X8FCZ9		K0EVH4	A0A8R1TPK4	A0A0P0VGF4	C1GZ62	Q8I4P2	Q9HZK9	A0A8I5ZXP2	P53012	Q8ZNH0	A0A3Q0KU52	Q96WS6	Q32IR9	U7PSH3			A0A0K0DZN0	A0A077Z5E4	Q38EE6	Q4CV91	A0A3P7DY39	A0A1D6HSW6
C0NLW1	F4JFU8	A0A0K0JDA5	G5ECC5		A0A1D8PT97	A0A1C1CFD8	A0A8M1P1C3	Q54L42	A0A0N4UBK7	O96067	UPI0002A3283E	P45565	A0A0D2EU05	A0A0R0G239			O95256	A0A0H3GTF7	A4I2V0	A0A175VY34		E9Q3F5		P9WNB7	X8FD05		K0EVH6	A0A8R1TPK6	A0A0P0VGF6	C1GZ74	Q8I4P3	Q9HZL0	A0A8I5ZXR6	P53039	Q8ZNH2	A0A3Q0KU58	Q96WV4	Q32IU5	U7PSH4			A0A0K0DZN5	A0A077Z5E7	Q38EE7	Q4CV92	A0A3P7DY49	A0A1D6HSX0
C0NLX2	F4JG06	A0A0K0JDP8	G5ECD0		A0A1D8PTA4	A0A1C1CFE1	A0A8M1P1C8	Q54L47	A0A0N4UBL1	O97066	UPI0002A36883	P45566	A0A0D2EU36	A0A0R0G279			O95258	A0A0H3GTG0	A4I2V2	A0A175VY40		E9Q3H4		P9WND7	X8FD09		K0EVH7	A0A8R1TPK7	A0A0P0VGF8	C1GZ78	Q8I4P4	Q9HZL1	A0A8I5ZXT9	P53045	Q8ZNH3	A0A3Q0KU73	Q96WW1	Q32IU6	U7PSI3			A0A0K0DZN7	A0A077Z5E9	Q38EF7	Q4CV96	A0A3P7DY56	A0A1D6HT09
C0NLX5	F4JG84	A0A0K0JDR2	G5ECD3		A0A1D8PTB4	A0A1C1CFE6	A0A8M1P1D5	Q54L52	A0A0N4UBL8	O97067	UPI0002A3914D	P45570	A0A0D2EU45	A0A0R0G2C0			O95259	A0A0H3GTG2	A4I2W2	A0A175VY45		E9Q3K2		P9WNG1	X8FD10		K0EVI3	A0A8R1TPK9	A0A0P0VGG0	C1GZ82	Q8I4P5	Q9HZL3	A0A8I5ZXV1	P53047	Q8ZNH8	A0A3Q0KU78	Q96WW4	Q32IV3	U7PSI5			A0A0K0DZQ9	A0A077Z5F0	Q38EG3	Q4CVA0	A0A3P7DY60	A0A1D6HTD5
C0NLX7	F4JG86	A0A0K0JDT1	G5ECD6		A0A1D8PTB6	A0A1C1CFF0	A0A8M1P1E7	Q54L53	A0A0N4UBM0	O97132	UPI0002A3F00F	P45751	A0A0D2EU76	A0A0R0G2C1			O95264	A0A0H3GTG3	A4I2W7	A0A175VY72		E9Q3M5		P9WNH3	X8FD33		K0EVI5	A0A8R1TPM0	A0A0P0VGM2	C1GZ95	Q8I4P6	Q9HZL6	A0A8I5ZXV7	P53048	Q8ZNH9	A0A3Q0KU88	Q96WW6	Q32IV5	U7PSI8			A0A0K0DZR3	A0A077Z5F7	Q38EG6	Q4CVA1	A0A3P7DY62	A0A1D6HUF6
C0NLY9	F4JGB4	A0A0K0JE06	G5ECD9		A0A1D8PTB7	A0A1C1CFF3	A0A8M1P1K0	Q54L55	A0A0N4UBM8	O97148	UPI0002A4385E	P45756	A0A0D2EU95	A0A0R0G2E4			O95279	A0A0H3GTG5	A4I2W9	A0A175VY97		E9Q401		P9WNL5	X8FD36		K0EVK6	A0A8R1TPM7	A0A0P0VGN9	C1GZ98	Q8I4P7	Q9HZL8	A0A8I5ZXW7	P53049	Q8ZNI0	A0A3Q0KUA8	Q9C0U9	Q32IV7	U7PSI9			A0A0K0DZR5	A0A077Z5G2	Q38EH2	Q4CVA4	A0A3P7DY75	A0A1D6HUP9
C0NLZ5	F4JGB6	A0A0K0JE21	G5ECF2		A0A1D8PTC0	A0A1C1CFF4	A0A8M1P1L7	Q54L60	A0A0N4UBM9	O97172	UPI0002A448BA	P45757	A0A0D2EUB9	A0A0R0G2G7			O95292	A0A0H3GTG9	A4I2X7	A0A175VYA1		E9Q407		P9WNL7	X8FD48		K0EVL1	A0A8R1TPQ0	A0A0P0VGP5	C1GZA2	Q8I4P9	Q9HZL9	A0A8I5ZXX0	P53053	Q8ZNI2	A0A3Q0KUB1	Q9C0V0	Q32IX1	U7PSJ0			A0A0K0DZR6	A0A077Z5H1	Q38EH5	Q4CVA5	A0A3P7DY78	A0A1D6HUQ1
C0NM04	F4JGC5	A0A0K0JE37	G5ECH3		A0A1D8PTC1	A0A1C1CFF8	A0A8M1P1M1	Q54L62	A0A0N4UBN2	O97394	UPI0002AF3E19	P45760	A0A0D2EUF1	A0A0R0G2I8			O95297	A0A0H3GTH1	A4I2X9	A0A175VYA3		E9Q413		P9WNL9	X8FD56		K0EVL5	A0A8R1TPQ8	A0A0P0VGR5	C1GZA7	Q8I4Q0	Q9HZM0	A0A8I5ZXX6	P53059	Q8ZNI7	A0A3Q0KUB5	Q9C0V1	Q32IX8	U7PSJ1			A0A0K0DZR7	A0A077Z5H7	Q38EH8	Q4CVA7	A0A3P7DY87	A0A1D6HUW3
C0NM06	F4JGF3	A0A0K0JE69	G5ECH4		A0A1D8PTC9	A0A1C1CFF9	A0A8M1P1M5	Q54L67	A0A0N4UBN7	O97422	UPI00032D828C	P45761	A0A0D2EUF4	A0A0R0G2I9			O95298	A0A0H3GTI8	A4I2Y2	A0A175VYA4		E9Q438		P9WNP9	X8FD58		K0EVL7	A0A8R1TPT2	A0A0P0VGS9	C1GZA9	Q8I4Q5	Q9HZM1	A0A8I5ZXY1	P53062	Q8ZNI8	A0A3Q0KUB7	Q9C0V8	Q32IX9	U7PSJ4			A0A0K0DZR9	A0A077Z5I5	Q38EI3	Q4CVA9	A0A3P7DYA2	A0A1D6HVS2
C0NM09	F4JGI8	A0A0K0JE88	G5ECI0		A0A1D8PTE4	A0A1C1CFG0	A0A8M1P1N4	Q54L75	A0A0N4UBN8	P00399	UPI00032E0611	P45762	A0A0D2EUL1	A0A0R0G2K3			O95342	A0A0H3GTJ7	A4I2Z7	A0A175VYA5		E9Q468		P9WNQ1	X8FD60		K0EVM2	A0A8R1TPU4	A0A0P0VGV3	C1GZB7	Q8I4Q9	Q9HZM3	A0A8I5ZY07	P53073	Q8ZNJ3	A0A3Q0KUC6	Q9C0W3	Q32IY0	U7PSJ6			A0A0K0DZS0	A0A077Z5I8	Q38EI5	Q4CVB0	A0A3P7DYB2	A0A1D6HVT9
C0NM15	F4JGK4	A0A0K0JE97	G5ECI4		A0A1D8PTE7	A0A1C1CFH8	A0A8M1P1Q0	Q54L85	A0A0N4UBP0	P00408	UPI00032E30B1	P45763	A0A0D2EUN0	A0A0R0G2M3			O95371	A0A0H3GTK6	A4I2Z9	A0A175VYA6		E9Q4G0		P9WNQ3	X8FD68		K0EVM4	A0A8R1TPU5	A0A0P0VGW4	C1GZB9	Q8I4R0	Q9HZN1	A0A8I5ZYA7	P53074	Q8ZNJ6	A0A3Q0KUD6	Q9C0W5	Q32IY2	U7PSK6			A0A0K0DZS2	A0A077Z5K3	Q38EJ4	Q4CVB4	A0A3P7DYC3	A0A1D6HVV0
C0NM17	F4JGS0	A0A0K0JEA6	G5ECJ0		A0A1D8PTF1	A0A1C1CFI2	A0A8M1P1U6	Q54L87	A0A0N4UBR3	P00417	UPI00032E8214	P45767	A0A0D2EUN9	A0A0R0G2R3			O95377	A0A0H3GTK7	A4I300	A0A175VYB1		E9Q4H3		P9WNQ5	X8FD78		K0EVM5	A0A8R1TPU8	A0A0P0VGW9	C1GZD7	Q8I4R3	Q9HZN7	A0A8I5ZYA8	P53077	Q8ZNJ7	A0A3Q0KUE7	Q9C0W9	Q32IY8	U7PSK7			A0A0K0DZS3	A0A077Z5K8	Q38EJ6	Q4CVB6	A0A3P7DYD4	A0A1D6HW78
C0NM19	F4JGU4	A0A0K0JEI4	G5ECJ3		A0A1D8PTF7	A0A1C1CFI5	A0A8M1P1U9	Q54L95	A0A0N4UBR5	P00850	UPI00032F25FC	P45768	A0A0D2EUQ5	A0A0R0G2T3			O95395	A0A0H3GTK8	A4I311	A0A175VYB5		E9Q4J3		P9WNQ7	X8FD81		K0EVN4	A0A8R1TPV5	A0A0P0VGX5	C1GZE2	Q8I4S0	Q9HZP5	A0A8I5ZYB9	P53089	Q8ZNJ9	A0A3Q0KUE9	Q9C0X1	Q32IZ3	U7PSL2			A0A0K0DZS4	A0A077Z5L1	Q38EJ7	Q4CVB8	A0A3P7DYE3	A0A1D6HWP2
C0NM26	F4JH25	A0A0K0JEP7	G5ECK1		A0A1D8PTF8	A0A1C1CFI8	A0A8M1P1Z0	Q54L97	A0A0N4UBS3	P03896	UPI00032F5671	P45800	A0A0D2EUT0	A0A0R0G2W9			O95406	A0A0H3GTK9	A4I314	A0A175VYB7		E9Q4J9		P9WNQ9	X8FD86		K0EVP8	A0A8R1TPW0	A0A0P0VGZ5	C1GZE5	Q8I4S3	Q9HZQ1	A0A8I5ZYC8	P53093	Q8ZNK1	A0A3Q0KUF4	Q9C0X4	Q32IZ7	U7PSL5			A0A0K0DZS5	A0A077Z5M5	Q38EJ8	Q4CVC4	A0A3P7DYE4	A0A1D6HWP5
C0NM27	F4JH46	A0A0K0JER4	G5ECK8		A0A1D8PTF9	A0A1C1CFJ3	A0A8M1P1Z1	Q54L98	A0A0N4UBS4	P04412	UPI00032F5BA3	P45804	A0A0D2EUT6	A0A0R0G2Z3			O95415	A0A0H3GTL1	A4I315	A0A175VYB9		E9Q4M0		P9WNR1	X8FD88		K0EVQ0	A0A8R1TPW5	A0A0P0VH14	C1GZE9	Q8I4T2	Q9HZQ9	A0A8I5ZYD2	P53099	Q8ZNK2	A0A3Q0KUF7	Q9C0X5	Q32J02	U7PSM2			A0A0K0DZT1	A0A077Z5M7	Q38EK0	Q4CVC9	A0A3P7DYF0	A0A1D6HWQ6
C0NM28	F4JH58	A0A0K0JES4	G5ECL4		A0A1D8PTG1	A0A1C1CFJ7	A0A8M1P208	Q54LA2	A0A0N4UBT1	P04755	UPI00032F666F	P45848	A0A0D2EUX9	A0A0R0G2Z7			O95424	A0A0H3GTL3	A4I328	A0A175VYC1		E9Q4M1		P9WNR3	X8FD92		K0EVQ4	A0A8R1TPX4	A0A0P0VH28	C1GZF5	Q8I4U8	Q9HZR1	A0A8I5ZYE5	P53108	Q8ZNK4	A0A3Q0KUG0	Q9C0X7	Q32J07	U7PSM3			A0A0K0DZV1	A0A077Z5N1	Q38EK1	Q4CVD1	A0A3P7DYG2	A0A1D6HWX3
C0NM30	F4JHJ5	A0A0K0JEZ6	G5ECM4		A0A1D8PTG2	A0A1C1CFK7	A0A8M1P231	Q54LA4	A0A0N4UBT6	P04950	UPI00032F8708	P46022	A0A0D2EUY8	A0A0R0G349			O95427	A0A0H3GTL8	A4I337	A0A175VYC6		E9Q4X4		P9WNR5	X8FDB7		K0EVQ8	A0A8R1TPX9	A0A0P0VH43	C1GZF7	Q8I4U9	Q9HZR2	A0A8I5ZYG7	P53109	Q8ZNK5	A0A3Q0KUG4	Q9C0X9	Q32J10	U7PSM8			A0A0K0DZV2	A0A077Z5N2	Q38EK2	Q4CVD2	A0A3P7DYG5	A0A1D6HXF4
C0NM50	F4JHZ4	A0A0K0JF08	G5ECN1		A0A1D8PTH4	A0A1C1CFL1	A0A8M1P248	Q54LA8	A0A0N4UBU2	P06002	UPI0003304656	P46119	A0A0D2EUZ1	A0A0R0G379			O95436	A0A0H3GTM1	A4I339	A0A175VYD1		E9Q4X7		P9WNR7	X8FDC0		K0EVQ9	A0A8R1TPZ1	A0A0P0VH58	C1GZG4	Q8I4V0	Q9HZR4	A0A8I5ZYJ0	P53112	Q8ZNK7	A0A3Q0KUG7	Q9C0Y5	Q32J11	U7PSN2			A0A0K0DZV3	A0A077Z5N3	Q38EM0	Q4CVE5	A0A3P7DYG8	A0A1D6HXK3
C0NM53	F4JI10	A0A0K0JF10	G5ECN2		A0A1D8PTH8	A0A1C1CFL7	A0A8M1P255	Q54LB0	A0A0N4UBU3	P07207	UPI0003307F31	P46125	A0A0D2EV05	A0A0R0G388			O95452	A0A0H3GTM4	A4I355	A0A175VYD2		E9Q518		P9WNZ3	X8FDD4		K0EVR3	A0A8R1TPZ3	A0A0P0VH66	C1GZH5	Q8I4V9	Q9HZR8	A0A8I5ZYM7	P53116	Q8ZNK9	A0A3Q0KUH7	Q9C0Z0	Q32J12	U7PSP0			A0A0K0DZV4	A0A077Z5N4	Q38EM2	Q4CVF0	A0A3P7DYH1	A0A1D6HXP9
C0NM55	F4JI90	A0A0K0JF82	G5ECQ2		A0A1D8PTI1	A0A1C1CFL8	A0A8M1P276	Q54LB5	A0A0N4UBU8	P08099	UPI000330C330	P46126	A0A0D2EV16	A0A0R0G393			O95461	A0A0H3GTM5	A4I356	A0A175VYD6		E9Q519		P9WNZ9	X8FDF0		K0EVR4	A0A8R1TPZ7	A0A0P0VH72	C1GZI0	Q8I4W4	Q9HZS2	A0A8I5ZYN2	P53117	Q8ZNL0	A0A3Q0KUI0	Q9C100	Q32J15	U7PSP3			A0A0K0DZV6	A0A077Z5Q0	Q38EN0	Q4CVF3	A0A3P7DYH3	A0A1D6HYF0
C0NM58	F4JIE8	A0A0K0JF89	G5ECR3		A0A1D8PTJ9	A0A1C1CFL9	A0A8M1P2E0	Q54LB8	A0A0N4UBV0	P08255	UPI000330CE76	P46133	A0A0D2EV22	A0A0R0G3A6			O95470	A0A0H3GTM7	A4I360	A0A175VYD9		E9Q542		P9WP07	X8FDF5		K0EVR9	A0A8R1TQ18	A0A0P0VH79	C1GZI2	Q8I4W5	Q9HZS3	A0A8I5ZYP9	P53120	Q8ZNL1	A0A3Q0KUJ2	Q9C101	Q32J37	U7PSP8			A0A0K0DZV7	A0A077Z5Q2	Q38EN2	Q4CVF4	A0A3P7DYH4	A0A1D6HZB6
C0NM60	F4JIN3	A0A0K0JFE1	G5ECS6		A0A1D8PTL7	A0A1C1CFM0	A0A8M1P2E5	Q54LC5	A0A0N4UBX0	P08510	UPI00033D6D3E	P46136	A0A0D2EV28	A0A0R0G3F0			O95471	A0A0H3GTN4	A4I364	A0A175VYE1		E9Q544		P9WP09	X8FDF9		K0EVS6	A0A8R1TQ20	A0A0P0VHA6	C1GZI6	Q8I4X2	Q9HZS7	A0A8I5ZYQ1	P53121	Q8ZNL6	A0A3Q0KUJ9	Q9C1W3	Q32J38	U7PSP9			A0A0K0DZY8	A0A077Z5Q8	Q38EN7	Q4CVF5	A0A3P7DYI1	A0A1D6HZI8
C0NM61	F4JIP9	A0A0K0JFE2	G5ECS8		A0A1D8PTN6	A0A1C1CFM1	A0A8M1P2F2	Q54LC6	A0A0N4UBX9	P08953	UPI000402A41A	P46139	A0A0D2EV47	A0A0R0G3H9			O95473	A0A0H3GTN5	A4I366	A0A175VYE7		E9Q545		P9WP13	X8FDG9		K0EVS8	A0A8R1TQ26	A0A0P0VHC5	C1GZJ6	Q8I4Y5	Q9HZS8	A0A8I5ZYQ2	P53134	Q8ZNL9	A0A3Q0KUK3	Q9C1W4	Q32J42	U7PSQ4			A0A0K0DZZ6	A0A077Z5R1	Q38EN8	Q4CVF6	A0A3P7DYI5	A0A1D6HZQ4
C0NM68	F4JIW2	A0A0K0JFL6	G5ECT0		A0A1D8PTP3	A0A1C1CFN3	A0A8M1P2G1	Q54LC9	A0A0N4UBY0	P09208	UPI00046E2D71	P46141	A0A0D2EV53	A0A0R0G3I0			O95476	A0A0H3GTN7	A4I367	A0A175VYF1		E9Q546		P9WP35	X8FDH2		K0EVT9	A0A8R1TQ28	A0A0P0VHD8	C1GZK1	Q8I4Z9	Q9HZT1	A0A8I5ZYQ3	P53142	Q8ZNM9	A0A3Q0KUL3	Q9C1W5	Q32J45	U7PSQ5			A0A0K0DZZ9	A0A077Z5R2	Q38EP9	Q4CVF7	A0A3P7DYI9	A0A1D6HZV0
C0NM70	F4JJ02	A0A0K0JFZ6	G5ECU6		A0A1D8PTQ7	A0A1C1CFN8	A0A8M1P2H3	Q54LD2	A0A0N4UBZ2	P09478	UPI000534FD97	P46187	A0A0D2EV57	A0A0R0G3I8			O95477	A0A0H3GTN9	A4I381	A0A175VYF8		E9Q547		P9WP37	X8FDI3		K0EVU1	A0A8R1TQ38	A0A0P0VHF5	C1GZL7	Q8I506	Q9HZT3	A0A8I5ZYQ8	P53146	Q8ZNN0	A0A3Q0KUM7	Q9C1W7	Q32J48	U7PSQ7			A0A0K0E001	A0A077Z5T1	Q38EQ4	Q4CVG6	A0A3P7DYJ4	A0A1D6I057
C0NM75	F4JJ77	A0A0K0JG42	G5ECU8		A0A1D8PTR1	A0A1C1CFP4	A0A8M1P2H4	Q54LE2	A0A0N4UC00	P0DKM0	UPI0005B3865C	P46474	A0A0D2EV77	A0A0R0G3P0			O95484	A0A0H3GTP8	A4I383	A0A175VYF9		E9Q549		P9WP45	X8FDI4		K0EVU2	A0A8R1TQ49	A0A0P0VHL9	C1GZL8	Q8I507	Q9HZT6	A0A8I5ZYQ9	P53151	Q8ZNN1	A0A3Q0KUP2	Q9HDU1	Q32J55	U7PSQ9			A0A0K0E002	A0A077Z5T4	Q38ER4	Q4CVI1	A0A3P7DYJ7	A0A1D6I082
C0NM78	F4JJ78	A0A0K0JGC2	G5ECV3		A0A1D8PTS8	A0A1C1CFP5	A0A8M1P2J2	Q54LE5	A0A0N4UC01	P10040	UPI0005B50344	P46478	A0A0D2EV96	A0A0R0G3P1			O95490	A0A0H3GTQ0	A4I386	A0A175VYG2		E9Q550		P9WP47	X8FDK0		K0EVU7	A0A8R1TQ50	A0A0P0VHR5	C1GZM1	Q8I510	Q9HZT7	A0A8I5ZYT5	P53153	Q8ZNN7	A0A3Q0KUR5	Q9HDU8	Q32J57	U7PSR7			A0A0K0E005	A0A077Z5U1	Q38ES7	Q4CVI2	A0A3P7DYM1	A0A1D6I0A7
C0NM83	F4JJF6	A0A0K0JGC3	G5ECV4		A0A1D8PTT3	A0A1C1CFP9	A0A8M1P2J4	Q54LE6	A0A0N4UC03	P10041	UPI000664DADE	P46481	A0A0D2EVA5	A0A0R0G3Q1			O95500	A0A0H3GTQ6	A4I387	A0A175VYH1		E9Q554		P9WP57	X8FDK7		K0EVV4	A0A8R1TQ54	A0A0P0VHX0	C1GZN6	Q8I513	Q9HZV2	A0A8I5ZYU0	P53154	Q8ZNP2	A0A3Q0KUS0	Q9HDV1	Q32J63	U7PSS2			A0A0K0E012	A0A077Z5U3	Q38ET2	Q4CVI5	A0A3P7DYM2	A0A1D6I0H4
C0NM84	F4JJG4	A0A0K0JGE0	G5ECW0		A0A1D8PTU3	A0A1C1CFQ0	A0A8M1P2K5	Q54LF0	A0A0N4UC04	P10090	UPI000664F3A6	P46482	A0A0D2EVB8	A0A0R0G3Q3			O95502	A0A0H3GTR0	A4I388	A0A175VYH3		E9Q564		P9WP61	X8FDL9		K0EVV7	A0A8R1TQ62	A0A0P0VHY6	C1GZN8	Q8I519	Q9HZW3	A0A8I5ZYU3	P53156	Q8ZNP6	A0A3Q0KUU2	Q9HDV2	Q32J64	U7PST6			A0A0K0E013	A0A077Z5U4	Q38ET3	Q4CVI6	A0A3P7DYM3	A0A1D6I0M6
C0NM88	F4JJH4	A0A0K0JGH8	G5ECW1		A0A1D8PTV3	A0A1C1CFQ2	A0A8M1P2L1	Q54LF8	A0A0N4UC05	P11584	UPI000664FC48	P46879	A0A0D2EVE1	A0A0R0G3X2			O95528	A0A0H3GTR1	A4I391	A0A175VYH4		E9Q573		P9WP63	X8FDM0		K0EVW1	A0A8R1TQ63	A0A0P0VI05	C1GZP0	Q8I520	Q9HZW4	A0A8I5ZYV8	P53157	Q8ZNP9	A0A3Q0KUY1	Q9HDW5	Q32J67	U7PST7			A0A0K0E015	A0A077Z5V2	Q38ET6	Q4CVI8	A0A3P7DYM4	A0A1D6I180
C0NM90	F4JJJ3	A0A0K0JGJ1	G5ECW6		A0A1D8PTV5	A0A1C1CFQ4	A0A8M1P2L7	Q54LF9	A0A0N4UC07	P12024	UPI0006655CB7	P46889	A0A0D2EVG6	A0A0R0G3Z3			O95562	A0A0H3GTR3	A4I395	A0A175VYI0		E9Q593		P9WP67	X8FDN7		K0EVX1	A0A8R1TQ71	A0A0P0VI15	C1GZP8	Q8I521	Q9HZW7	A0A8I5ZYW6	P53159	Q8ZNQ0	A0A3Q0KV01	Q9HDW7	Q32J71	U7PSU3			A0A0K0E016	A0A077Z5V5	Q38ET7	Q4CVJ3	A0A3P7DYM5	A0A1D6I1D5
C0NM91	F4JK32	A0A0K0JGJ7	G5ECX0		A0A1D8PTW0	A0A1C1CFQ5	A0A8M1P2L8	Q54LG8	A0A0N4UC08	P12080	UPI000665ADD6	P50466	A0A0D2EVI7	A0A0R0G427			O95563	A0A0H3GTR4	A4I397	A0A175VYI4		E9Q598		P9WP69	X8FDN9		K0EVX4	A0A8R1TQ76	A0A0P0VI24	C1GZQ4	Q8I522	Q9HZX2	A0A8I5ZZ08	P53171	Q8ZNQ1	A0A3Q0KV04	Q9HDX4	Q32J78	U7PSU8			A0A0K0E019	A0A077Z5X4	Q38EU3	Q4CVJ4	A0A3P7DYM6	A0A1D6I1H7
C0NMA1	F4JK59	A0A0K0JGL5	G5ECX2		A0A1D8PTW2	A0A1C1CFR5	A0A8M1P2M2	Q54LH0	A0A0N4UC25	P12428	UPI000665E1D5	P52005	A0A0D2EVN4	A0A0R0G499			O95573	A0A0H3GTS4	A4I3A0	A0A175VYJ1		E9Q5C7		P9WP71	X8FDP2		K0EVY2	A0A8R1TQ77	A0A0P0VI58	C1GZQ7	Q8I526	Q9HZX3	A0A8I5ZZ30	P53173	Q8ZNQ2	A0A3Q0KV12	Q9HDX5	Q32J79	U7PSU9			A0A0K0E020	A0A077Z5X8	Q38EU4	Q4CVK7	A0A3P7DYQ9	A0A1D6I1N6
C0NMA9	F4JK83	A0A0K0JGS7	G5ECX6		A0A1D8PTX2	A0A1C1CFR6	A0A8M1P2M7	Q54LH1	A0A0N4UC29	P13368	UPI000666AD4A	P52067	A0A0D2EVP3	A0A0R0G4B3			O95622	A0A0H3GTT0	A4I3A9	A0A175VYK2		E9Q5D8		P9WP91	X8FDQ1		K0EVY5	A0A8R1TQ78	A0A0P0VI77	C1GZR0	Q8I530	Q9HZX6	A0A8I5ZZ32	P53174	Q8ZNQ3	A0A3Q0KV19	Q9HDX8	Q32J80	U7PSV7			A0A0K0E024	A0A077Z5X9	Q38EU5	Q4CVL1	A0A3P7DYR5	A0A1D6I1X6
C0NMC1	F4JKB9	A0A0K0JGX1	G5ECX9		A0A1D8PTX5	A0A1C1CFR7	A0A8M1P2P5	Q54LH2	A0A0N4UC30	P13607	UPI000666D9DC	P52074	A0A0D2EVT9	A0A0R0G4T7			O95665	A0A0H3GTT5	A4I3B5	A0A175VYL1		E9Q5F1		P9WP93	X8FDR6		K0EVY6	A0A8R1TQ90	A0A0P0VIB9	C1GZR4	Q8I544	Q9HZX8	A0A8I5ZZ57	P53176	Q8ZNQ6	A0A3Q0KV28	Q9HDY3	Q32J85	U7PSW6			A0A0K0E027	A0A077Z5Y8	Q38EU8	Q4CVL4	A0A3P7DYR8	A0A1D6I294
C0NMD1	F4JKH9	A0A0K0JGZ2	G5ECY3		A0A1D8PTX6	A0A1C1CFS0	A0A8M1P2P9	Q54LH8	A0A0N4UC33	P14599	UPI000666DAE6	P52094	A0A0D2EVX0	A0A0R0G4T9			O95672	A0A0H3GTT6	A4I3B9	A0A175VYL6		E9Q5G2		P9WPD7	X8FDS0		K0EVY9	A0A8R1TQ92	A0A0P0VIC0	C1GZS8	Q8I546	Q9HZX9	A0A8I5ZZ83	P53192	Q8ZNQ7	A0A3Q0KV56	Q9HDZ2	Q32J86	U7PSX9			A0A0K0E029	A0A077Z600	Q38EV5	Q4CVM3	A0A3P7DYS3	A0A1D6I2D7
C0NMD4	F4JKI8	A0A0K0JH50	G5ECZ3		A0A1D8PTX8	A0A1C1CFS1	A0A8M1P2Q4	Q54LH9	A0A0N4UC39	P14773	UPI0006679605	P52101	A0A0D2EVY0	A0A0R0G4V6			O95674	A0A0H3GTT9	A4I3C3	A0A175VYM2		E9Q5G9		P9WPD9	X8FDS1		K0EVZ1	A0A8R1TQ99	A0A0P0VID1	C1GZT1	Q8I555	Q9HZY2	A0A8I5ZZ93	P53198	Q8ZNQ8	A0A3Q0KV61	Q9HDZ5	Q32J88	U7PSY0			A0A0K0E032	A0A077Z605	Q38EV7	Q4CVM5	A0A3P7DYS6	A0A1D6I2J5
C0NMD7	F4JKK0	A0A0K0JH57	G5ECZ5		A0A1D8PTX9	A0A1C1CFS2	A0A8M1P2S1	Q54LI6	A0A0N4UC42	P15278	UPI000667AFB1	P52131	A0A0D2EW16	A0A0R0G4W9			O95727	A0A0H3GTU0	A4I3D7	A0A175VYN0		E9Q5K4		P9WPF7	X8FDS8		K0EVZ3	A0A8R1TQA1	A0A0P0VIF0	C1GZU2	Q8I563	Q9HZY6	A0A8I5ZZC8	P53199	Q8ZNQ9	A0A3Q0KVB0	Q9HDZ8	Q32J90	U7PSY1			A0A0K0E035	A0A077Z610	Q38EW5	Q4CVN2	A0A3P7DYT1	A0A1D6I2L0
C0NME5	F4JKN4	A0A0K0JHB5	G5ED05		A0A1D8PTY2	A0A1C1CFS4	A0A8M1P2T6	Q54LJ7	A0A0N4UC43	P15425	UPI000667D815	P52134	A0A0D2EW27	A0A0R0G527			O95754	A0A0H3GTU2	A4I3D8	A0A175VYN8		E9Q5P8		P9WPG1	X8FDS9		K0EVZ4	A0A8R1TQA8	A0A0P0VIL0	C1GZV2	Q8I570	Q9HZZ6	A0A8I5ZZE7	P53203	Q8ZNR1	A0A3Q0KVC5	Q9HE10	Q32JA2	U7PSY4			A0A0K0E036	A0A077Z613	Q38EW8	Q4CVP0	A0A3P7DYU3	A0A1D6I2N3
C0NMF0	F4JKP9	A0A0K0JHE3	G5ED22		A0A1D8PU01	A0A1C1CFS8	A0A8M1P2W7	Q54LK6	A0A0N4UC46	P16395	UPI0006683166	P52138	A0A0D2EW95	A0A0R0G546			O95772	A0A0H3GTU9	A4I3E0	A0A175VYP0		E9Q5W2		P9WPG3	X8FDT8		K0EVZ5	A0A8R1TQA9	A0A0P0VIL7	C1GZV5	Q8I576	Q9HZZ8	A0A8I5ZZG2	P53206	Q8ZNR4	A0A3Q0KVC8	Q9HE12	Q32JA6	U7PSZ5			A0A0K0E037	A0A077Z623	Q38EX9	Q4CVP2	A0A3P7DYU4	A0A1D6I2P5
C0NMF5	F4JKQ7	A0A0K0JHH8	G5ED30		A0A1D8PU07	A0A1C1CFT2	A0A8M1P2Z1	Q54LK9	A0A0N4UC49	P16620	UPI0006686A43	P52143	A0A0D2EWG9	A0A0R0G587			O95800	A0A0H3GTV0	A4I3E6	A0A175VYP7		E9Q612		P9WPG5	X8FDU6		K0EVZ6	A0A8R1TQB4	A0A0P0VIP0	C1GZW0	Q8I578	Q9I006	A0A8I5ZZH3	P53209	Q8ZNR7	A0A3Q0KVD0	Q9HE13	Q32JA8	U7PT01			A0A0K0E039	A0A077Z626	Q38EY3	Q4CVP3	A0A3P7DYU5	A0A1D6I2V0
C0NMF8	F4JKW8	A0A0K0JHM3	G5ED38		A0A1D8PU08	A0A1C1CFT4	A0A8M1P313	Q54LL6	A0A0N4UC52	P16621	UPI0006689993	P52599	A0A0D2EWH9	A0A0R0G5A8			O95803	A0A0H3GTV5	A4I3H0	A0A175VYQ2		E9Q649		P9WPG7	X8FDV4		K0EVZ8	A0A8R1TQB5	A0A0P0VIS5	C1GZW1	Q8I582	Q9I007	A0A8I5ZZJ2	P53214	Q8ZNS7	A0A3Q0KVD7	Q9HFE1	Q32JA9	U7PT02			A0A0K0E046	A0A077Z639	Q38EZ5	Q4CVP4	A0A3P7DYX2	A0A1D6I2X6
C0NMG9	F4JLL4	A0A0K0JHR0	G5ED42		A0A1D8PU10	A0A1C1CFT8	A0A8M1P314	Q54LL8	A0A0N4UC53	P17644	UPI000668B61F	P52600	A0A0D2EWK2	A0A0R0G5G5			O95807	A0A0H3GTV6	A4I3H5	A0A175VYQ3		E9Q6C8		P9WPG9	X8FDV6		K0EVZ9	A0A8R1TQC0	A0A0P0VIT4	C1GZW3	Q8I599	Q9I008	A0A8I5ZZQ6	P53217	Q8ZNS8	A0A3Q0KVE2	Q9HFF0	Q32JC4	U7PT06			A0A0K0E048	A0A077Z641	Q38EZ7	Q4CVQ1	A0A3P7DYZ8	A0A1D6I383
C0NMH1	F4JLQ2	A0A0K0JHR1	G5ED44		A0A1D8PU21	A0A1C1CFU4	A0A8M1P317	Q54LM1	A0A0N4UC61	P17970	UPI000668F247	P52636	A0A0D2EWL4	A0A0R0G5K6			O95831	A0A0H3GTV7	A4I3H6	A0A175VYQ6		E9Q6I0		P9WPI7	X8FDW4		K0EW03	A0A8R1TQC1	A0A0P0VIT5	C1GZY8	Q8I5A6	Q9I013	A0A8I5ZZS0	P53220	Q8ZNT2	A0A3Q0KVG4	Q9HGM2	Q32JC6	U7PT10			A0A0K0E049	A0A077Z642	Q38EZ8	Q4CVQ9	A0A3P7DZ05	A0A1D6I384
C0NMH2	F4JLT3	A0A0K0JHR2	G5ED45		A0A1D8PU23	A0A1C1CFU9	A0A8M1P320	Q54LM3	A0A0N4UC62	P17971	UPI0006693C12	P52645	A0A0D2EWR6	A0A0R0G5L9			O95832	A0A0H3GTV8	A4I3I8	A0A175VYS2		E9Q6R1		P9WPM7	X8FDW8		K0EW10	A0A8R1TQC6	A0A0P0VIT7	C1GZZ9	Q8I5C3	Q9I019	A0A8I5ZZU5	P53223	Q8ZNT3	A0A3Q0KVG6	Q9HGM3	Q32JC7	U7PT16			A0A0K0E050	A0A077Z654	Q38EZ9	Q4CVR1	A0A3P7DZ07	A0A1D6I3B1
C0NMI2	F4JLY4	A0A0K0JHS5	G5ED46		A0A1D8PU30	A0A1C1CFV1	A0A8M1P329	Q54LM4	A0A0N4UC64	P17972	UPI00066965D9	P54745	A0A0D2EWU2	A0A0R0G5P2			O95838	A0A0H3GTW6	A4I3I9	A0A175VYS9		E9Q6Z7		P9WPR7	X8FDX1		K0EW11	A0A8R1TQC8	A0A0P0VIW0	C1H015	Q8I5C6	Q9I023	A0A8I5ZZW0	P53224	Q8ZNT5	A0A3Q0KVG7	Q9HGM4	Q32JD4	U7PT17			A0A0K0E051	A0A077Z668	Q38F06	Q4CVR6	A0A3P7DZ18	A0A1D6I3B3
C0NMI7	F4JLZ6	A0A0K0JHU8	G5ED49		A0A1D8PU34	A0A1C1CFV3	A0A8M1P332	Q54LM9	A0A0N4UC67	P18168	UPI000669A6BE	P55140	A0A0D2EWV9	A0A0R0G5V6			O95847	A0A0H3GTW8	A4I3J4	A0A175VYT0		E9Q716		P9WPR9	X8FDX5		K0EW21	A0A8R1TQE4	A0A0P0VIX3	C1H016	Q8I5C7	Q9I025	A0A8I5ZZW7	P53226	Q8ZNU0	A0A3Q0KVH1	Q9HGM6	Q32JF3	U7PT20			A0A0K0E052	A0A077Z669	Q38F07	Q4CVS0	A0A3P7DZ25	A0A1D6I3C9
C0NMJ2	F4JM22	A0A0K0JHX2	G5ED52		A0A1D8PU35	A0A1C1CFV5	A0A8M1P347	Q54LN2	A0A0N4UC68	P18475	UPI0006ACB959	P55734	A0A0D2EWZ2	A0A0R0G5X7			O95857	A0A0H3GTX1	A4I3K3	A0A175VYT1		E9Q725		P9WPS1	X8FDY3		K0EW22	A0A8R1TQE5	A0A0P0VIY2	C1H018	Q8I5E0	Q9I028	A0A8I5ZZX1	P53230	Q8ZNV6	A0A3Q0KVH8	Q9HGN3	Q32JF4	U7PT21			A0A0K0E055	A0A077Z670	Q38F13	Q4CVS2	A0A3P7DZ35	A0A1D6I3J6
C0NMJ3	F4JMI5	A0A0K0JHY4	G5ED65		A0A1D8PU37	A0A1C1CFW1	A0A8M1P353	Q54LN5	A0A0N4UC71	P18489	UPI000763E0BE	P55914	A0A0D2EWZ7	A0A0R0G5Z4			O95858	A0A0H3GTX3	A4I3L1	A0A175VYT2		E9Q759		P9WPS3	X8FDY5		K0EW30	A0A8R1TQF0	A0A0P0VJ00	C1H026	Q8I5E6	Q9I032	A0A8I6A008	P53239	Q8ZNV9	A0A3Q0KVJ2	Q9HGN7	Q32JG1	U7PT22			A0A0K0E058	A0A077Z675	Q38F19	Q4CVS5	A0A3P7DZ47	A0A1D6I3U2
C0NMJ5	F4JMI7	A0A0K0JHZ4	G5ED70		A0A1D8PU41	A0A1C1CFX0	A0A8M1P354	Q54LP3	A0A0N4UC75	P18490	UPI000763FD8A	P56100	A0A0D2EX05	A0A0R0G606			O95859	A0A0H3GTY7	A4I3L8	A0A175VYT6		E9Q7C5		P9WPS5	X8FDY7		K0EW38	A0A8R1TQF1	A0A0P0VJ23	C1H029	Q8I5E9	Q9I033	A0A8I6A042	P53241	Q8ZNW8	A0A3Q0KVJ4	Q9HGP7	Q32JG2	U7PT24			A0A0K0E059	A0A077Z676	Q38F27	Q4CVS6	A0A3P7DZ48	A0A1D6I3Y8
C0NMJ6	F4JMK5	A0A0K0JI06	G5ED71		A0A1D8PU48	A0A1C1CFY7	A0A8M1P356	Q54LP7	A0A0N4UC76	P18502	UPI00076FA1EB	P56579	A0A0D2EX21	A0A0R0G607			O95864	A0A0H3GTY8	A4I3L9	A0A175VYU0		E9Q7E7		P9WPS7	X8FE01		K0EW46	A0A8R1TQF4	A0A0P0VJA0	C1H030	Q8I5F8	Q9I052	A0A8I6A044	P53253	Q8ZNX2	A0A3Q0KVJ9	Q9HGP8	Q32JG3	U7PT26			A0A0K0E062	A0A077Z685	Q38F28	Q4CVT1	A0A3P7DZ55	A0A1D6I490
C0NMJ7	F4JMN0	A0A0K0JI67	G5ED79		A0A1D8PU54	A0A1C1CFY8	A0A8M1P358	Q54LQ4	A0A0N4UC79	P18537	UPI0009001CA4	P56580	A0A0D2EX42	A0A0R0G608			O95866	A0A0H3GTZ3	A4I3M7	A0A175VYU1		E9Q7P2		P9WPS9	X8FE05		K0EW50	A0A8R1TQF5	A0A0P0VJA4	C1H032	Q8I5G6	Q9I054	A0A8I6A045	P53257	Q8ZNX8	A0A3Q0KVL5	Q9HGQ3	Q32JG5	U7PT30			A0A0K0E064	A0A077Z687	Q38F33	Q4CVT2	A0A3P7DZ74	A0A1D6I498
C0NMK2	F4JMQ8	A0A0K0JIB2	G5ED82		A0A1D8PU79	A0A1C1CG04	A0A8M1P359	Q54LQ7	A0A0N4UC84	P18929	UPI000903E621	P56976	A0A0D2EX49	A0A0R0G645			O95870	A0A0H3GTZ4	A4I3M8	A0A175VYU2		E9Q7P5		P9WPT1	X8FE07		K0EW57	A0A8R1TQG5	A0A0P0VJB1	C1H033	Q8I5H1	Q9I055	A0A8I6A075	P53259	Q8ZNX9	A0A3Q0KVL9	Q9P375	Q32JH2	U7PT32			A0A0K0E071	A0A077Z695	Q38F35	Q4CVT6	A0A3P7DZ87	A0A1D6I4K2
C0NML0	F4JN00	A0A0K0JIJ4	G5ED86		A0A1D8PU83	A0A1C1CG05	A0A8M1P379	Q54LQ9	A0A0N4UC89	P18930	UPI000934CDD4	P58034	A0A0D2EXA6	A0A0R0G6N2			O95873	A0A0H3GTZ7	A4I3M9	A0A175VYU7		E9Q7P9		P9WPT3	X8FE13		K0EW60	A0A8R1TQH1	A0A0P0VJC4	C1H037	Q8I5H9	Q9I059	A0A8I6A096	P53262	Q8ZNY1	A0A3Q0KVM0	Q9P377	Q32JI5	U7PT35			A0A0K0E072	A0A077Z6A2	Q38F37	Q4CVT9	A0A3P7DZ91	A0A1D6I4Q3
C0NML2	F4JN35	A0A0K0JIK9	G5ED88		A0A1D8PU91	A0A1C1CG13	A0A8M1P398	Q54LR4	A0A0N4UC93	P18931	UPI0009587B29	P60061	A0A0D2EXI9	A0A0R0G6P7			O95907	A0A0H3GU00	A4I3N4	A0A175VYV5		E9Q7S8		P9WPT5	X8FE21		K0EW63	A0A8R1TQH5	A0A0P0VJC6	C1H041	Q8I5I0	Q9I061	A0A8I6A0A5	P53266	Q8ZNY8	A0A3Q0KVM1	Q9P380	Q32JI8	U7PT37			A0A0K0E073	A0A077Z6A3	Q38F40	Q4CVV5	A0A3P7DZ99	A0A1D6I4T7
C0NMM9	F4JN77	A0A0K0JIN3	G5ED91		A0A1D8PU98	A0A1C1CG15	A0A8M1P3A6	Q54LS4	A0A0N4UCA0	P18932	UPI00098F39E1	P60632	A0A0D2EXL1	A0A0R0G6Q0			O95918	A0A0H3GU04	A4I3P7	A0A175VYW8		E9Q7T3		P9WPT7	X8FE26		K0EW74	A0A8R1TQH7	A0A0P0VJD8	C1H043	Q8I5I3	Q9I064	A0A8I6A0A6	P53273	Q8ZNZ3	A0A3Q7K6N6	Q9P381	Q32JJ7	U7PT41			A0A0K0E095	A0A077Z6A6	Q38F43	Q4CVW2	A0A3P7DZA1	A0A1D6I580
C0NMN4	F4JNE2	A0A0K0JIV1	G5EDA7		A0A1D8PUA3	A0A1C1CG16	A0A8M1P3D0	Q54LS5	A0A0N4UCB2	P18933	UPI0009902DA6	P60752	A0A0D2EXQ6	A0A0R0G6Z9			O95944	A0A0H3GU12	A4I3R5	A0A175VYX5		E9Q7U0		P9WPT9	X8FE29		K0EW75	A0A8R1TQI7	A0A0P0VJE3	C1H044	Q8I5I4	Q9I066	A0A8I6A0D0	P53274	Q8ZNZ4	A0A5K4E8E8	Q9P3B2	Q32JK9	U7PT42			A0A0K0E097	A0A077Z6B5	Q38F45	Q4CVW5	A0A3P7DZB3	A0A1D6I596
C0NMN6	F4JNL2	A0A0K0JIW8	G5EDA8		A0A1D8PUA5	A0A1C1CG23	A0A8M1P3E8	Q54LS8	A0A0N4UCB5	P18935	UPI0009A1EC38	P60778	A0A0D2EXR0	A0A0R0G729			O95976	A0A0H3GU15	A4I3R9	A0A175VYY1		E9Q7U8		P9WPU1	X8FE30		K0EW77	A0A8R1TQJ0	A0A0P0VJG9	C1H045	Q8I5J2	Q9I068	A0A8I6A0F0	P53279	Q8ZNZ6	A0A5K4E8T4	Q9P3E4	Q32JL2	U7PT43			A0A0K0E098	A0A077Z6C4	Q38F50	Q4CVW7	A0A3P7DZB9	A0A1D6I5A2
C0NMN9	F4JNQ9	A0A0K0JJ36	G5EDB3		A0A1D8PUC4	A0A1C1CG29	A0A8M1P3E9	Q54LT0	A0A0N4UCB7	P19334	UPI0009AC091E	P60782	A0A0D2EXR6	A0A0R0G755			O95977	A0A0H3GU17	A4I3S1	A0A175VYY2		E9Q7W1		P9WPU3	X8FE37		K0EW89	A0A8R1TQJ2	A0A0P0VJH3	C1H076	Q8I5J3	Q9I069	A0A8I6A0F5	P53283	Q8ZNZ8	A0A5K4E9F7	Q9P3E5	Q32JM1	U7PT45			A0A0K0E0A3	A0A077Z6C8	Q38F54	Q4CVW8	A0A3P7DZC3	A0A1D6I5A5
C0NMP5	F4JNU8	A0A0K0JJ91	G5EDB5		G1UB11	A0A1C1CG37	A0A8M1P3F7	Q54LT5	A0A0N4UCB9	P19967	UPI0009B266FF	P60844	A0A0D2EXS5	A0A0R0G7K6			O95992	A0A0H3GU19	A4I3S7	A0A175VYY3		E9Q7X6		P9WPV3	X8FE39		K0EW92	A0A8R1TQJ9	A0A0P0VJH5	C1H078	Q8I5J4	Q9I070	A0A8I6A0G3	P53285	Q8ZP00	A0A5K4E9K7	Q9P3E6	Q32JQ0	U7PT50			A0A0K0E0B1	A0A077Z6D0	Q38F55	Q4CVX1	A0A3P7DZD3	A0A1D6I5A8
C0NMP9	F4JNX2	A0A0K0JJA2	G5EDB6		G1UB37	A0A1C1CG38	A0A8M1P3G1	Q54LT7	A0A0N4UCC3	P20240	UPI000B9E3309	P60869	A0A0D2EXU5	A0A0R0G7N8			O96000	A0A0H3GU23	A4I3S8	A0A175VYY4		E9Q7X7		P9WPV5	X8FE41		K0EW95	A0A8R1TQL3	A0A0P0VJK5	C1H081	Q8I5J5	Q9I075	A0A8I6A0H7	P53293	Q8ZP01	A0A5K4EA31	Q9P3T7	Q32JQ9	U7PT53			A0A0K0E0B5	A0A077Z6D2	Q38F65	Q4CVX6	A0A3P7DZI2	A0A1D6I5Q8
C0NMQ7	F4JNX4	A0A0K0JJA6	G5EDB8		G1UB62	A0A1C1CG53	A0A8M1P3G4	Q54LV2	A0A0N4UCC6	P20241	UPI000C052ECD	P60872	A0A0D2EXW8	A0A0R0G7S7			O96002	A0A0H3GU36	A4I3T1	A0A175VYY7		E9Q816		P9WPV7	X8FE48		K0EW97	A0A8R1TQM1	A0A0P0VJQ6	C1H082	Q8I5K1	Q9I080	A0A8I6A0I5	P53296	Q8ZP02	A0A5K4EAI8	Q9P3T9	Q32JT2	U7PT55			A0A0K0E0B6	A0A077Z6D4	Q38F67	Q4CVY3	A0A3P7DZJ7	A0A1D6I5Q9
C0NMS5	F4JP07	A0A0K0JJD3	G5EDD5		G1UB68	A0A1C1CG60	A0A8M1P3G9	Q54LW9	A0A0N4UCD5	P20350	UPI000CF0782A	P60932	A0A0D2EY11	A0A0R0G7T5			O96005	A0A0H3GU44	A4I3T8	A0A175VYY9		E9Q838		P9WQ29	X8FE52		K0EWA0	A0A8R1TQM3	A0A0P0VJT9	C1H085	Q8I5K7	Q9I083	A0A8I6A0I7	P53306	Q8ZP05	A0A5K4EAJ5	Q9P3U6	Q32JT3	U7PT56			A0A0K0E0B8	A0A077Z6D7	Q38F69	Q4CVY4	A0A3P7DZL2	A0A1D6I5R1
C0NMS9	F4JP36	A0A0K0JJJ2	G5EDD6		O13332	A0A1C1CG61	A0A8M1P3H4	Q54LX3	A0A0N4UCE0	P20905	UPI000D138F2E	P60955	A0A0D2EY21	A0A0R0G7U3			O96008	A0A0H3GU52	A4I3T9	A0A175VYZ3		E9Q840		P9WQ31	X8FE55		K0EWA1	A0A8R1TQM5	A0A0P0VJU5	C1H088	Q8I5L4	Q9I086	A0A8I6A0I9	P53311	Q8ZP06	A0A5K4EAL6	Q9P3U7	Q32JT4	U7PT60			A0A0K0E0C5	A0A077Z6E6	Q38F84	Q4CVY8	A0A3P7DZL3	A0A1D6I5U8
C0NMU0	F4JP81	A0A0K0JJL3	G5EDD9		O59933	A0A1C1CG63	A0A8M1P3H9	Q54LX7	A0A0N4UCE1	P21520	UPI000D13EB07	P62517	A0A0D2EY61	A0A0R0G7V6			O96011	A0A0H3GU53	A4I3U9	A0A175VYZ8		E9Q843		P9WQ33	X8FE57		K0EWA3	A0A8R1TQM6	A0A0P0VJX3	C1H089	Q8I5L5	Q9I089	A0A8I6A0K0	P53318	Q8ZP14	A0A5K4EAX0	Q9P3V0	Q32JV1	U7PT62			A0A0K0E0C8	A0A077Z6F5	Q38F85	Q4CW00	A0A3P7DZL5	A0A1D6I603
C0NMU1	F4JPE9	A0A0K0JJP2	G5EDE8		O74189	A0A1C1CG65	A0A8M1P3K2	Q54LX9	A0A0N4UCH3	P21521	UPI000D773A27	P62522	A0A0D2EY87	A0A0R0G809			O96014	A0A0H3GU62	A4I3V6	A0A175VYZ9		E9Q848		P9WQ35	X8FE61		K0EWA5	A0A8R1TQM9	A0A0P0VK15	C1H093	Q8I5M4	Q9I091	A0A8I6A0L8	P53320	Q8ZP22	A0A5K4EB16	Q9P3V3	Q32JV3	U7PT63			A0A0K0E0D1	A0A077Z6F6	Q38F88	Q4CW06	A0A3P7DZL7	A0A1D6I660
C0NMU7	F4JPI4	A0A0K0JJQ0	G5EDF1		O74198	A0A1C1CG66	A0A8M1P3K5	Q54LY1	A0A0N4UCH4	P22270	UPI000F515A10	P62723	A0A0D2EYA7	A0A0R0G822			O96024	A0A0H3GU64	A4I3V7	A0A175VZ04		E9Q876		P9WQ65	X8FE67		K0EWB5	A0A8R1TQP5	A0A0P0VK33	C1H0A2	Q8I5M8	Q9I092	A0A8I6A0M7	P53322	Q8ZP23	A0A5K4EB17	Q9P3V5	Q32JV5	U7PT68			A0A0K0E0D4	A0A077Z6F9	Q38F94	Q4CW08	A0A3P7DZL9	A0A1D6I6P0
C0NMV0	F4JPK8	A0A0K0JJQ2	G5EDG6		O93852	A0A1C1CG67	A0A8M1P3K7	Q54LY6	A0A0N4UCH5	P22700	UPI001244A150	P63183	A0A0D2EYB1	A0A0R0G834			P00156	A0A0H3GU69	A4I3W8	A0A175VZ11		E9Q891		P9WQI1	X8FE72		K0EWB6	A0A8R1TQP7	A0A0P0VK45	C1H0A4	Q8I5P0	Q9I097	A0A8I6A0P6	P53324	Q8ZP24	A0A5K4EB74	Q9P4W1	Q32JV8	U7PT69			A0A0K0E0D6	A0A077Z6G3	Q38FA7	Q4CW10	A0A3P7DZN9	A0A1D6I6P1
C0NMV4	F4JPQ4	A0A0K0JJZ3	G5EDG8		O94030	A0A1C1CG77	A0A8M1P3K9	Q54LY7	A0A0N4UCI2	P22815	UPI0012457AD4	P63235	A0A0D2EYC3	A0A0R0G840			P00167	A0A0H3GU82	A4I3X2	A0A175VZ12		E9Q8F6		P9WQI7	X8FE77		K0EWB7	A0A8R1TQQ3	A0A0P0VK48	C1H0A5	Q8I5P3	Q9I0D0	A0A8I6A0Q3	P53337	Q8ZP26	A0A5K4EB89	Q9P4X1	Q32JV9	U7PT72			A0A0K0E0D7	A0A077Z6G7	Q38FA8	Q4CW11	A0A3P7DZP3	A0A1D6I6P6
C0NMW5	F4JPS4	A0A0K0JK37	G5EDG9		P0C8K9	A0A1C1CG79	A0A8M1P3L0	Q54M12	A0A0N4UCK2	P23380	UPI0012459220	P63340	A0A0D2EYG1	A0A0R0G851			P00387	A0A0H3GU83	A4I3X7	A0A175VZ14		E9Q8F8		P9WQI9	X8FE85		K0EWC2	A0A8R1TQQ8	A0A0P0VK57	C1H0D1	Q8I5P6	Q9I0D2	A0A8I6A0R0	P53344	Q8ZP28	A0A5K4EBF9	Q9P544	Q32JY1	U7PT74			A0A0K0E0E1	A0A077Z6G8	Q38FB0	Q4CW33	A0A3P7DZP9	A0A1D6I6Q2
C0NMW8	F4JPW1	A0A0K0JK39	G5EDH2		P0C8L0	A0A1C1CG87	A0A8M1P3L5	Q54M13	A0A0N4UCL3	P23487	UPI0012475BA7	P64423	A0A0D2EYH8	A0A0R0G8C6			P00395	A0A0H3GU85	A4I3Y0	A0A175VZ41		E9Q8G3		P9WQJ1	X8FE89		K0EWD6	A0A8R1TQQ9	A0A0P0VK98	C1H0D8	Q8I5P8	Q9I0D4	A0A8I6A0X8	P53388	Q8ZP30	A0A5K4EBL0	Q9P5N0	Q32JY2	U7PT79			A0A0K0E0G0	A0A077Z6H1	Q38FC3	Q4CW34	A0A3P7DZS9	A0A1D6I785
C0NMW9	F4JQE9	A0A0K0JK60	G5EDH8		P0CB63	A0A1C1CG93	A0A8M1P3M1	Q54M14	A0A0N4UCL6	P23645	UPI0012483419	P64429	A0A0D2EYJ2	A0A0R0G8E5			P00403	A0A0H3GU90	A4I3Z8	A0A175VZ43		E9Q8I6		P9WQJ3	X8FE91		K0EWE5	A0A8R1TQR9	A0A0P0VKD1	C1H0E7	Q8I5Q2	Q9I0E1	A0A8I6A137	P53389	Q8ZP31	A0A5K4EBT6	Q9P5N2	Q32JY5	U7PT80			A0A0K0E0G2	A0A077Z6H6	Q38FC4	Q4CW35	A0A3P7DZT0	A0A1D6I789
C0NMX3	F4JQK2	A0A0K0JKA3	G5EDI0		P10613	A0A1C1CG95	A0A8M1P3N5	Q54M17	A0A0N4UCM0	P23654	UPI001248B1BD	P64432	A0A0D2EYK4	A0A0R0G8L7			P00414	A0A0H3GU91	A4I401	A0A175VZ62		E9Q8I7		P9WQJ7	X8FEA1		K0EWF0	A0A8R1TQU1	A0A0P0VKG8	C1H0E9	Q8I5Q4	Q9I0E2	A0A8I6A155	P53390	Q8ZP32	A0A5K4EC53	Q9P5N4	Q32JZ9	U7PT86			A0A0K0E0G3	A0A077Z6H7	Q38FC6	Q4CW37	A0A3P7DZU2	A0A1D6I792
C0NMY5	F4JQT1	A0A0K0JKA5	G5EDI2		P46592	A0A1C1CGA0	A0A8M1P3R9	Q54M28	A0A0N4UCM3	P24156	UPI001248B6C9	P64439	A0A0D2EYM4	A0A0R0G8S3			P00533	A0A0H3GU93	A4I402	A0A175VZ65		E9Q8J5		P9WQJ9	X8FEA5		K0EWH8	A0A8R1TQU3	A0A0P0VKJ1	C1H0F0	Q8I5Q5	Q9I0E5	A0A8I6A165	P53394	Q8ZP33	A0A5K4ECH1	Q9P6I3	Q32K02	U7PT90			A0A0K0E0G4	A0A077Z6I2	Q38FC7	Q4CW59	A0A3P7DZU8	A0A1D6I7A2
C0NMY7	F4JR68	A0A0K0JKC8	G5EDJ3		P48990	A0A1C1CGA3	A0A8M1P3S3	Q54M31	A0A0N4UCN8	P24492		P64442	A0A0D2EYM8	A0A0R0G8S7			P00846	A0A0H3GU95	A4I428	A0A175VZ67		E9Q8L6		P9WQM3	X8FEA6		K0EWI5	A0A8R1TQU8	A0A0P0VKK0	C1H0F1	Q8I5Q7	Q9I0F4	A0A8I6A180	P53507	Q8ZP35	A0A5K4ECL2	Q9P6I4	Q32K03	U7PT95			A0A0K0E0G8	A0A077Z6I5	Q38FC8	Q4CW68	A0A3P7DZV0	A0A1D6I7B0
C0NMY8	F4JRE0	A0A0K0JKE9	G5EDJ7		P53697	A0A1C1CGA4	A0A8M1P3T7	Q54M40	A0A0N4UCP1	P25123		P64445	A0A0D2EYQ4	A0A0R0G8U3			P01130	A0A0H3GUA3	A4I444	A0A175VZ68		E9Q8M0		P9WQM5	X8FEA8		K0EWI8	A0A8R1TQV5	A0A0P0VKK2	C1H0F5	Q8I5Q8	Q9I0G0	A0A8I6A193	P53584	Q8ZP36	A0A5K4EDC0	Q9P6I6	Q32K05	U7PTA3			A0A0K0E0H2	A0A077Z6I8	Q38FC9	Q4CW70	A0A3P7DZV4	A0A1D6I7L3
C0NN02	F4JRK4	A0A0K0JKJ9	G5EDJ8		P78595	A0A1C1CGA7	A0A8M1P3U1	Q54M43	A0A0N4UCP9	P25162		P64453	A0A0D2EYQ7	A0A0R0G8W2			P01133	A0A0H3GUA5	A4I453	A0A175VZ69		E9Q8M2		P9WQM7	X8FEB2		K0EWJ1	A0A8R1TQY2	A0A0P0VKM5	C1H0F7	Q8I5Q9	Q9I0G2	A0A8I6A194	P53629	Q8ZP40	A0A5K4EDF6	Q9P6J0	Q32K08	U7PTA6			A0A0K0E0I4	A0A077Z6J1	Q38FE8	Q4CW76	A0A3P7DZV8	A0A1D6I7S2
C0NN04	F4JRQ4	A0A0K0JKN9	G5EDJ9		P83781	A0A1C1CGA8	A0A8M1P3U6	Q54M47	A0A0N4UCQ3	P25722		P64471	A0A0D2EYR1	A0A0R0G8W4			P01135	A0A0H3GUA7	A4I474	A0A175VZ79		E9Q8M3		P9WQM9	X8FEC7		K0EWJ6	A0A8R1TQZ2	A0A0P0VKQ4	C1H0J8	Q8I5R2	Q9I0G3	A0A8I6A196	P53631	Q8ZP47	A0A5K4EDH1	Q9P6J2	Q32K09	U7PTD6			A0A0K0E0I6	A0A077Z6K2	Q38FE9	Q4CW87	A0A3P7DZV9	A0A1D6I858
C0NN06	F4JRS9	A0A0K0JKQ6	G5EDK2		Q00310	A0A1C1CGB2	A0A8M1P3V7	Q54M48	A0A0N4UCR6	P25931		P64481	A0A0D2EYS1	A0A0R0G921			P01375	A0A0H3GUB0	A4I476	A0A175VZ81		E9Q8Q8		P9WQN3	X8FEE5		K0EWK3	A0A8R1TR00	A0A0P0VKS6	C1H0L9	Q8I5R4	Q9I0G4	A0A8I6A1A7	P53633	Q8ZP49	A0A5K4EDH9	Q9P6J5	Q32K27	U7PTE6			A0A0K0E0J1	A0A077Z6L6	Q38FF1	Q4CW90	A0A3P7DZX8	A0A1D6I8R5
C0NN07	F4JS93	A0A0K0JKQ9	G5EDK5		Q04782	A0A1C1CGB7	A0A8M1P3X1	Q54M49	A0A0N4UCR7	P26016		P64485	A0A0D2EYT0	A0A0R0G923			P01589	A0A0H3GUB1	A4I492	A0A175VZ83		E9Q8R3		P9WQP7	X8FEE9		K0EWK7	A0A8R1TR05	A0A0P0VKS8	C1H0M5	Q8I5R5	Q9I0G5	A0A8I6A1C1	P53721	Q8ZP50	A0A5K4EDJ1	Q9P6J7	Q32K29	U7PTF4			A0A0K0E0J3	A0A077Z6M0	Q38FF5	Q4CW91	A0A3P7DZY6	A0A1D6I8X8
C0NN10	F4JSH1	A0A0K0JKS1	G5EDL5		Q59K96	A0A1C1CGB8	A0A8M1P3X9	Q54M69	A0A0N4UCS3	P27716		P64499	A0A0D2EYU4	A0A0R0G973			P01730	A0A0H3GUB5	A4I498	A0A175VZ94		E9Q8T0		Q10881	X8FEF2		K0EWK9	A0A8R1TR20	A0A0P0VKT4	C1H0M6	Q8I5S0	Q9I0G6	A0A8I6A1C2	P53723	Q8ZP57	A0A5K4EDL2	Q9P6J9	Q32K38	U7PTF5			A0A0K0E0K2	A0A077Z6M5	Q38FF6	Q4CW93	A0A3P7DZZ9	A0A1D6I9B1
C0NN21	F4JT39	A0A0K0JKY4	G5EDM1		Q59KC4	A0A1C1CGC1	A0A8M1P414	Q54M75	A0A0N4UCS4	P28285		P64512	A0A0D2EYW6	A0A0R0G989			P01732	A0A0H3GUD3	A4I4A1	A0A175VZ99		E9Q8V7		Q10883	X8FEF4		K0EWL1	A0A8R1TR22	A0A0P0VKT9	C1H0M9	Q8I5S7	Q9I0G7	A0A8I6A1D2	P53728	Q8ZP61	A0A5K4EDY2	Q9P6K1	Q32K39	U7PTH2			A0A0K0E0K3	A0A077Z6M9	Q38FF9	Q4CW99	A0A3P7E000	A0A1D6I9D6
C0NN26	F4JT43	A0A0K0JL17	G5EDM6		Q59KG7	A0A1C1CGC3	A0A8M1P427	Q54M76	A0A0N4UCU0	P28286		P64515	A0A0D2EYY8	A0A0R0G991			P01833	A0A0H3GUD4	A4I4A8	A0A175VZA0		E9Q8X1		Q11064	X8FEF9		K0EWL2	A0A8R1TR26	A0A0P0VL00	C1H0N4	Q8I5S8	Q9I0G8	A0A8I6A1D9	P53730	Q8ZP64	A0A5K4EE81	Q9P6K6	Q32K40	U7PTI1			A0A0K0E0K4	A0A077Z6N9	Q38FH0	Q4CWA1	A0A3P7E002	A0A1D6I9L8
C0NN31	F4JT73	A0A0K0JL18	G5EDN0		Q59KJ7	A0A1C1CGC4	A0A8M1P444	Q54M78	A0A0N4UCU5	P29993		P64536	A0A0D2EZ15	A0A0R0G992			P01848	A0A0H3GUD7	A4I4B4	A0A175VZA7		E9Q8X3		Q50681	X8FEG2		K0EWL3	A0A8R1TR37	A0A0P0VL50	C1H0P0	Q8I5T1	Q9I0G9	A0A8I6A1H4	P53735	Q8ZP78	A0A5K4EEH0	Q9P6L4	Q32K49	U7PTI2			A0A0K0E0K5	A0A077Z6P4	Q38FH4	Q4CWB7	A0A3P7E007	A0A1D6I9P8
C0NN32	F4JTB3	A0A0K0JL84	G5EDN2		Q59KM6	A0A1C1CGC8	A0A8M1P458	Q54M80	A0A0N4UCU6	P30432		P64545	A0A0D2EZ18	A0A0R0G9B3			P01850	A0A0H3GUD8	A4I4B6	A0A175VZB2		E9Q942		Q6MWX8	X8FEG3		K0EWL5	A0A8R1TR41	A0A0P0VL63	C1H0P1	Q8I5T2	Q9I0H5	A0A8I6A1I2	P53736	Q8ZP83	A0A5K4EEQ9	Q9P6L7	Q32K51	U7PTI5			A0A0K0E0K7	A0A077Z6P9	Q38FH7	Q4CWC0	A0A3P7E010	A0A1D6I9X6
C0NN34	F4JTN1	A0A0K0JL85	G5EDP3		Q59KQ3	A0A1C1CGD0	A0A8M1P485	Q54M86	A0A0N4UCU7	P30974		P64550	A0A0D2EZ48	A0A0R0G9C3			P01889	A0A0H3GUD9	A4I4B8	A0A175VZC0		E9Q985		Q6MWX9	X8FEG5		K0EWL6	A0A8R1TR47	A0A0P0VLC3	C1H0R2	Q8I5U1	Q9I0H6	A0A8I6A1I5	P53740	Q8ZP86	A0A5K4EF28	Q9P6M5	Q32K52	U7PTJ0			A0A0K0E0K8	A0A077Z6Q2	Q38FH9	Q4CWC2	A0A3P7E014	A0A1D6IA08
C0NN41	F4JTN2	A0A0K0JLA4	G5EDP6		Q59KZ3	A0A1C1CGD4	A0A8M1P488	Q54M91	A0A0N4UCV4	P30975		P64564	A0A0D2EZ52	A0A0R0G9G7			P01893	A0A0H3GUE0	A4I4C0	A0A175VZC2		E9Q9A6		Q6MX36	X8FEH3		K0EWL9	A0A8R1TR48	A0A0P0VLE3	C1H0S2	Q8I5U2	Q9I0I2	A0A8I6A1I6	P53744	Q8ZP92	A0A5K4EGD6	Q9P6M7	Q32K57	U7PTJ6			A0A0K0E0L0	A0A077Z6Q6	Q38FI7	Q4CWC6	A0A3P7E015	A0A1D6IAB5
C0NN43	F4JTU7	A0A0K0JLB2	G5EDP7		Q59L25	A0A1C1CGE0	A0A8M1P496	Q54M99	A0A0N4UCV8	P32748		P64572	A0A0D2EZ71	A0A0R0G9M2			P01903	A0A0H3GUE3	A4I4D0	A0A175VZD2		E9Q9B7		Q6MX47	X8FEH4		K0EWM2	A0A8R1TR49	A0A0P0VLH7	C1H0T6	Q8I5U8	Q9I0I4	A0A8I6A1I7	P53745	Q8ZP97	A0A5K4EGT1	Q9P6N3	Q32K70	U7PTK9			A0A0K0E0L3	A0A077Z6R3	Q38FL1	Q4CWD1	A0A3P7E021	A0A1D6IAL1
C0NN46	F4JU08	A0A0K0JLB7	G5EDP8		Q59L46	A0A1C1CGE4	A0A8M1P4A5	Q54MA3	A0A0N4UCW0	P32870		P64581	A0A0D2EZ73	A0A0R0G9N0			P01906	A0A0H3GUE4	A4I4D5	A0A175VZE2		E9Q9F6		Q79F96	X8FEH8		K0EWM4	A0A8R1TR52	A0A0P0VLK8	C1H0T9	Q8I5U9	Q9I0I5	A0A8I6A1I9	P53746	Q8ZP99	A0A5K4EH66	Q9P6N5	Q32K82	U7PTL1			A0A0K0E0L4	A0A077Z6R5	Q38FL3	Q4CWD7	A0A3P7E026	A0A1D6IAL4
C0NN48	F4JU09	A0A0K0JLJ7	G5EDQ7		Q59LF2	A0A1C1CGE7	A0A8M1P4A7	Q54MB2	A0A0N4UCW3	P33085		P64585	A0A0D2EZ82	A0A0R0G9P0			P01909	A0A0H3GUE6	A4I4D7	A0A175VZF3		E9Q9H8		Q79FA8	X8FEI5		K0EWN9	A0A8R1TR53	A0A0P0VLM1	C1H0U0	Q8I5V0	Q9I0I6	A0A8I6A1J9	P53747	Q8ZPA0	A0A5K4EI77	Q9P6N6	Q32K89	U7PTL8			A0A0K0E0L8	A0A077Z6R6	Q38FL6	Q4CWE7	A0A3P7E028	A0A1D6IAN3
C0NN53	F4JU10	A0A0K0JLL5	G5EDR2		Q59LI2	A0A1C1CGF2	A0A8M1P4D0	Q54MB7	A0A0N4UCX5	P33269		P64590	A0A0D2EZ92	A0A0R0G9P8			P01911	A0A0H3GUE7	A4I4D8	A0A175VZF4		E9Q9K5		Q79FE4	X8FEI9		K0EWP1	A0A8R1TR55	A0A0P0VLP5	C1H0U1	Q8I5V2	Q9I0I7	A0A8I6A1K1	P53748	Q8ZPA2	A0A5K4EIB5	Q9P6N9	Q32KA0	U7PTL9			A0A0K0E0L9	A0A077Z6S0	Q38FN1	Q4CWF8	A0A3P7E051	A0A1D6IB45
C0NN54	F4JU16	A0A0K0JLM6	G5EDR4		Q59LL4	A0A1C1CGF3	A0A8M1P4D5	Q54MB9	A0A0N4UCX9	P33270		P64592	A0A0D2EZA3	A0A0R0G9R2			P01920	A0A0H3GUF5	A4I4E6	A0A175VZG0		E9Q9N3		Q79FG2	X8FEJ3		K0EWQ2	A0A8R1TR58	A0A0P0VLR9	C1H0U3	Q8I5V4	Q9I0I9	A0A8I6A1K2	P53751	Q8ZPA4	A0A5K4EID3	Q9P6P1	Q32KA3	U7PTM8			A0A0K0E0M2	A0A077Z6T2	Q38FN7	Q4CWG1	A0A3P7E066	A0A1D6IB51
C0NN62	F4JU70	A0A0K0JLQ3	G5EDR5		Q59LP6	A0A1C1CGF4	A0A8M1P4D7	Q54MC0	A0A0N4UCY7	P33450		P64599	A0A0D2EZD3	A0A0R0G9U0			P02708	A0A0H3GUG2	A4I4E8	A0A175VZG6		E9Q9P5		Q79FG4	X8FEK1		K0EWQ3	A0A8R1TR62	A0A0P0VLV2	C1H0W2	Q8I5W0	Q9I0J0	A0A8I6A1Q4	P53756	Q8ZPA5	A0A5K4EII4	Q9P6P8	Q32KA7	U7PTN0			A0A0K0E0M5	A0A077Z6T3	Q38FP5	Q4CWG2	A0A3P7E068	A0A1D6IB93
C0NN69	F4JUQ3	A0A0K0JLQ4	G5EDR6		Q59LT5	A0A1C1CGF6	A0A8M1P4F2	Q54MC3	A0A0N4UCZ6	P34082		P64604	A0A0D2EZG3	A0A0R0G9U5			P02724	A0A0H3GUG7	A4I4E9	A0A175VZG7		E9Q9Q6		Q79FG5	X8FEK4		K0EWQ6	A0A8R1TR64	A0A0P0VM04	C1H0Y3	Q8I5W4	Q9I0J1	A0A8I6A1T3	P53822	Q8ZPA9	A0A5K4EJW2	Q9P6Q3	Q32KA8	U7PTN3			A0A0K0E0M6	A0A077Z6U2	Q38FP6	Q4CWG3	A0A3P7E072	A0A1D6IBJ7
C0NN78	F4JUU5	A0A0K0JLR0	G5EDR9		Q59LV5	A0A1C1CGF8	A0A8M1P4F8	Q54MC6	A0A0N4UCZ8	P35500		P64606	A0A0D2EZI9	A0A0R0G9X6			P02730	A0A0H3GUH1	A4I4F0	A0A175VZH7		E9Q9R3		Q79FG7	X8FEM4		K0EWR0	A0A8R1TR82	A0A0P0VM11	C1H0Y6	Q8I5X0	Q9I0J2	A0A8I6A1U9	P53832	Q8ZPB9	A0A5K4EJX7	Q9P6R3	Q32KB1	U7PTN6			A0A0K0E0M8	A0A077Z6U4	Q38FQ1	Q4CWG4	A0A3P7E075	A0A1D6IBJ9
C0NN81	F4JV39	A0A0K0JLR1	G5EDS5		Q59LX0	A0A1C1CGG8	A0A8M1P4G0	Q54MD6	A0A0N4UCZ9	P35832		P64619	A0A0D2EZL2	A0A0R0GA89			P02786	A0A0H3GUH2	A4I4F3	A0A175VZJ4		E9Q9T3		Q79FL4	X8FEP5		K0EWR7	A0A8R1TR84	A0A0P0VM15	C1H0Z0	Q8I5Y5	Q9I0J3	A0A8I6A1W0	P53835	Q8ZPC2	A0A5K4EK18	Q9P6R5		U7PTN7			A0A0K0E0N0	A0A077Z6U7	Q38FQ3	Q4CWG5	A0A3P7E076	A0A1D6IBK1
C0NN84	F4JV40	A0A0K0JLR9	G5EDS7		Q59LX2	A0A1C1CGG9	A0A8M1P4G3	Q54ME0	A0A0N4UD00	P35992		P64634	A0A0D2EZX0	A0A0R0GAF9			P03886	A0A0H3GUH4	A4I4H0	A0A175VZJ6		E9Q9V5		Q79FT7	X8FEQ0		K0EWS7	A0A8R1TR86	A0A0P0VM29	C1H113	Q8I5Y6	Q9I0J4	A0A8I6A1W7	P53838	Q8ZPC5	A0A5K4EK33	Q9P6S2		U7PTN8			A0A0K0E0N8	A0A077Z6W9	Q38FQ5	Q4CWH6	A0A3P7E081	A0A1D6IBM1
C0NN99	F4JV77	A0A0K0JLS9	G5EDT2		Q59LX9	A0A1C1CGH1	A0A8M1P4H2	Q54ME7	A0A0N4UD01	P40141		P64646	A0A0D2EZZ1	A0A0R0GAG6			P03891	A0A0H3GUH5	A4I4H1	A0A175VZK4		E9Q9W4		Q79FW5	X8FER2		K0EWS8	A0A8R1TR87	A0A0P0VM30	C1H114	Q8I5Y8	Q9I0J5	A0A8I6A1X2	P53845	Q8ZPD0	A0A5K4EK95	Q9P6S6		U7PTP0			A0A0K0E0P0	A0A077Z6X2	Q38FR3	Q4CWI1	A0A3P7E097	A0A1D6IBT0
C0NNA4	F4JV81	A0A0K0JLT1	G5EDU0		Q59LZ5	A0A1C1CGH8	A0A8M1P4I6	Q54MF4	A0A0N4UD02	P41596		P67127	A0A0D2F004	A0A0R0GAK0			P03897	A0A0H3GUH7	A4I4H6	A0A175VZK7		E9Q9Z0		Q79FY7	X8FET0		K0EWV0	A0A8R1TR88	A0A0P0VM64	C1H115	Q8I5Z5	Q9I0K1	A0A8I6A1Z0	P53855	Q8ZPD1	A0A5K4EKT1	Q9P768		U7PTP4			A0A0K0E0P8	A0A077Z6X8	Q38FR4	Q4CWJ2	A0A3P7E0A4	A0A1D6IBW3
C0NNA5	F4JVA6	A0A0K0JLT9	G5EDU1		Q59LZ9	A0A1C1CGI5	A0A8M1P4L1	Q54MF8	A0A0N4UD13	P42287		P67143	A0A0D2F012	A0A0R0GAK2			P03901	A0A0H3GUI6	A4I4H7	A0A175VZL0		E9Q9Z6		Q79FZ9	X8FET2		K0EWV2	A0A8R1TR90	A0A0P0VM66	C1H123	Q8I5Z6	Q9I0L0	A0A8I6A1Z2	P53868	Q8ZPD5	A0A5K4EL37	Q9P771		U7PTP6			A0A0K0E0P9	A0A077Z6Y0	Q38FS2	Q4CWK0	A0A3P7E0C6	A0A1D6ICE7
C0NNA6	F4JVF4	A0A0K0JLX1	G5EDU2		Q59M00	A0A1C1CGJ0	A0A8M1P4N4	Q54MF9	A0A0N4UD14	P42519		P67153	A0A0D2F017	A0A0R0GAL5			P03905	A0A0H3GUI9	A4I4I3	A0A175VZM0		E9QA35		Q79G04	X8FET6		K0EWV8	A0A8R1TR92	A0A0P0VM78	C1H148	Q8I601	Q9I0M3	A0A8I6A1Z5	P53869	Q8ZPD7	A0A5K4ELA7	Q9P781		U7PTP8			A0A0K0E0Q0	A0A077Z6Z0	Q38FS3	Q4CWL3	A0A3P7E0C9	A0A1D6ID92
C0NNA8	F4JW26	A0A0K0JLX4	G5EDU5		Q59M30	A0A1C1CGK5	A0A8M1P4P1	Q54MG0	A0A0N4UD16	P42787		P67244	A0A0D2F041	A0A0R0GAP4			P03915	A0A0H3GUJ7	A4I4I5	A0A175VZM1		E9QA57		Q79G05	X8FET7		K0EWW4	A0A8R1TR97	A0A0P0VMB6	C1H149	Q8I609	Q9I0P7	A0A8I6A218	P53878	Q8ZPD8	A0A5K4ELB1	Q9P787		U7PTQ4			A0A0K0E0Q3	A0A077Z6Z6	Q38FS9	Q4CWL4	A0A3P7E0D0	A0A1D6IDG0
C0NNB3	F4JW83	A0A0K0JLY7	G5EDV1		Q59M48	A0A1C1CGK9	A0A8M1P4P5	Q54MH1	A0A0N4UD17	P45843		P67444	A0A0D2F051	A0A0R0GAZ7			P03923	A0A0H3GUK1	A4I4J2	A0A175VZM4		E9QA94		Q79G06	X8FEU0		K0EWX3	A0A8R1TRA0	A0A0P0VMC2	C1H151	Q8I611	Q9I0P8	A0A8I6A282	P53882	Q8ZPE4	A0A5K4ELB7	Q9P7B3		U7PTQ6			A0A0K0E0Q5	A0A077Z6Z7	Q38FT0	Q4CWL5	A0A3P7E0D6	A0A1D6IDG8
C0NNB8	F4JWD4	A0A0K0JMD6	G5EDV9		Q59M70	A0A1C1CGL1	A0A8M1P4S7	Q54MI3	A0A0N4UD20	P45884		P67601	A0A0D2F054	A0A0R0GB26			P03928	A0A0H3GUK4	A4I4J3	A0A175VZM6		E9QAA8		Q79G13	X8FEV4		K0EWX5	A0A8R1TRA5	A0A0P0VME3	C1H155	Q8I623	Q9I0Q2	A0A8I6A296	P53895	Q8ZPE6	A0A5K4ELH9	Q9P7C1		U7PTR1			A0A0K0E0Q6	A0A077Z705	Q38FT2	Q4CWM3	A0A3P7E0D9	A0A1D6IDP4
C0NNB9	F4JWM0	A0A0K0JME1	G5EDW2		Q59MA6	A0A1C1CGL7	A0A8M1P507	Q54MI5	A0A0N4UD22	P48613		P67729	A0A0D2F059	A0A0R0GB65			P03986	A0A0H3GUK5	A4I4L0	A0A175VZN1		E9QAB5		Q93IG6	X8FEY7		K0EWX7	A0A8R1TRA6	A0A0P0VMG3	C1H173	Q8I628	Q9I0Q3	A0A8I6A297	P53896	Q8ZPE7	A0A5K4ELJ6	Q9P7C2		U7PTR3			A0A0K0E0Q8	A0A077Z709	Q38FT6	Q4CWM4	A0A3P7E0E8	A0A1D6IDP9
C0NNC1	F4JWS5	A0A0K0JMF6	G5EDW5		Q59MJ2	A0A1C1CGM3	A0A8M1P517	Q54MJ4	A0A0N4UD24	P48994		P68183	A0A0D2F072	A0A0R0GBC9			P03999	A0A0H3GUL7	A4I4L2	A0A175VZN5		E9QAF0		V5QPR5	X8FF02		K0EWY2	A0A8R1TRA8	A0A0P0VMJ2	C1H174	Q8I631	Q9I0R0	A0A8I6A2D0	P53898	Q8ZPF4	A0A5K4ELL6	Q9P7C3		U7PTR7			A0A0K0E0R1	A0A077Z715	Q38FT9	Q4CWM7	A0A3P7E0G7	A0A1D6IDW0
C0NNC9	F4JX48	A0A0K0JMI5	G5EDX1		Q59MK8	A0A1C1CGM8	A0A8M1P519	Q54MJ5	A0A0N4UD26	P49283		P68206	A0A0D2F0A3	A0A0R0GBE0			P04000	A0A0H3GUL9	A4I4L4	A0A175VZP1		E9QAF1			X8FF04		K0EX00	A0A8R1TRA9	A0A0P0VMP4	C1H175	Q8I632	Q9I0R2	A0A8I6A2D2	P53903	Q8ZPF6	A0A5K4ELT5	Q9P7D0		U7PTS2			A0A0K0E0S5	A0A077Z732	Q38FU1	Q4CWM8	A0A3P7E0I1	A0A1D6IDX7
C0NND7	F4JXE8	A0A0K0JMU0	G5EDX3		Q59MT5	A0A1C1CGN1	A0A8M1P532	Q54MJ8	A0A0N4UD30	P49415		P68699	A0A0D2F0C1	A0A0R0GBE4			P04001	A0A0H3GUM0	A4I4M3	A0A175VZP2		E9QAS1			X8FF16		K0EX04	A0A8R1TRB1	A0A0P0VMR3	C1H176	Q8I633	Q9I0R3	A0A8I6A2D8	P53906	Q8ZPG4	A0A5K4ELU5	Q9P7D8		U7PTS5			A0A0K0E0S6	A0A077Z740	Q38FU2	Q4CWQ7	A0A3P7E0I2	A0A1D6IDY1
C0NNE1	F4JXN9	A0A0K0JMU4	G5EDX4		Q59MV3	A0A1C1CGN3	A0A8M1P591	Q54MJ9	A0A0N4UD32	P49858		P69054	A0A0D2F0C3	A0A0R0GBF7			P04035	A0A0H3GUM7	A4I4M5	A0A175VZP4		E9QAT7			X8FF22		K0EX10	A0A8R1TRC5	A0A0P0VMS7	C1H185	Q8I634	Q9I0R7	A0A8I6A2F8	P53918	Q8ZPG5	A0A5K4ELY6	Q9P7E0		U7PTS6			A0A0K0E0T1	A0A077Z742	Q38FV3	Q4CWQ8	A0A3P7E0J2	A0A1D6IE16
C0NNE5	F4JXP4	A0A0K0JMU7	G5EDX5		Q59MZ6	A0A1C1CGP2	A0A8M1P5J4	Q54MK0	A0A0N4UD33	P51905		P69210	A0A0D2F0C8	A0A0R0GBG2			P04201	A0A0H3GUM9	A4I4M7	A0A175VZP6		E9QAZ9			X8FF27		K0EX18	A0A8R1TRC9	A0A0P0VMT4	C1H190	Q8I640	Q9I0S2	A0A8I6A2G5	P53925	Q8ZPG6	A0A5K4ELZ4	Q9P7E9		U7PTS7			A0A0K0E0T3	A0A077Z745	Q38FV8	Q4CWR5	A0A3P7E0J8	A0A1D6IE20
C0NNE6	F4JXW9	A0A0K0JMY0	G5EDY7		Q59MZ9	A0A1C1CGP7	A0A8M1P5N4	Q54MK3	A0A0N4UD34	P53403		P69212	A0A0D2F0E5	A0A0R0GBL0			P04233	A0A0H3GUN0	A4I4P0	A0A175VZP9		F2Z3Y9			X8FF28		K0EX46	A0A8R1TRD7	A0A0P0VMV6	C1H191	Q8I641	Q9I0S6	A0A8I6A2G9	P53932	Q8ZPG9	A0A5K4EMA1	Q9P7F3		U7PTS8			A0A0K0E0T9	A0A077Z747	Q38FX7	Q4CWS9	A0A3P7E0K9	A0A1D6IE25
C0NNE9	F4JXY6	A0A0K0JN30	G5EDZ6		Q59N02	A0A1C1CGQ0	A0A8M1P5Q1	Q54MK4	A0A0N4UD35	P53624		P69367	A0A0D2F0F6	A0A0R0GBL4			P04234	A0A0H3GUN8	A4I4P7	A0A175VZR6		F2Z474			X8FF30		K0EX48	A0A8R1TRD8	A0A0P0VMW1	C1H196	Q8I642	Q9I0T5	A0A8I6A2H6	P53938	Q8ZPH1	A0A5K4EMM3	Q9P7F9		U7PTT0			A0A0K0E0U1	A0A077Z753	Q38FY0	Q4CWT8	A0A3P7E0L1	A0A1D6IE35
C0NNF0	F4JY11	A0A0K0JN33	G5EDZ7		Q59N43	A0A1C1CGQ1	A0A8M1P5Y5	Q54MK7	A0A0N4UD41	P54360		P69380	A0A0D2F0G5	A0A0R0GBN0			P04439	A0A0H3GUP3	A4I4Q2	A0A175VZR8		F6PZL4			X8FF37		K0EX54	A0A8R1TRE1	A0A0P0VMW4	C1H1A0	Q8I643	Q9I0U1	A0A8I6A2N8	P53943	Q8ZPH7	A0A5K4EMM8	Q9P7G3		U7PTT1			A0A0K0E0U3	A0A077Z754	Q38FY4	Q4CWU1	A0A3P7E0L6	A0A1D6IE41
C0NNG2	F4JY73	A0A0K0JN50	G5EE03		Q59N74	A0A1C1CGQ2	A0A8M1P621	Q54ML8	A0A0N4UD46	P56079		P69423	A0A0D2F0L9	A0A0R0GBN8			P04440	A0A0H3GUP4	A4I4R8	A0A175VZR9		F6QVZ8			X8FF43		K0EX56	A0A8R1TRE9	A0A0P0VMX3	C1H1A1	Q8I652	Q9I0U2	A0A8I6A2N9	P53947	Q8ZPI0	A0A5K4EMN5	Q9P7G4		U7PTT2			A0A0K0E0U7	A0A077Z758	Q38FY6	Q4CWU8	A0A3P7E0M0	A0A1D6IEI2
C0NNG7	F4JYC8	A0A0K0JN73	G5EE06		Q59N81	A0A1C1CGR1	A0A8M1P644	Q54MM3	A0A0N4UD55	P58950		P69425	A0A0D2F0R9	A0A0R0GC05			P04626	A0A0H3GUP6	A4I4S3	A0A175VZS0		F6RR30			X8FF46		K0EX66	A0A8R1TRF7	A0A0P0VMZ7	C1H1A2	Q8I653	Q9I0U3	A0A8I6A2T4	P53950	Q8ZPI5	A0A5K4EMW2	Q9P7G5		U7PTT3			A0A0K0E0U8	A0A077Z764	Q38FY9	Q4CWU9	A0A3P7E0P0	A0A1D6IEI3
C0NNG8	F4JYE8	A0A0K0JNK7	G5EE13		Q59NB3	A0A1C1CGR4	A0A8M1P661	Q54MN5	A0A0N4UD60	P58951		P69428	A0A0D2F0Y6	A0A0R0GC40			P04629	A0A0H3GUQ0	A4I4S8	A0A175VZS2		F6RXI4			X8FF47		K0EX69	A0A8R1TRF9	A0A0P0VN44	C1H1B0	Q8I654	Q9I0U5	A0A8I6A2U1	P53954	Q8ZPI9	A0A5K4EN02	Q9P7G8		U7PTU0			A0A0K0E0V1	A0A077Z766	Q38FZ8	Q4CWV0	A0A3P7E0R2	A0A1D6IEQ7
C0NNG9	F4JYH0	A0A0K0JNL9	G5EE14		Q59NG8	A0A1C1CGS0	A0A8M1P674	Q54MN6	A0A0N4UD62	P58952		P69432	A0A0D2F121	A0A0R0GC63			P04798	A0A0H3GUQ4	A4I4T8	A0A175VZS4		F6RZ85			X8FF51		K0EX75	A0A8R1TRG3	A0A0P0VN55	C1H1C0	Q8I655	Q9I0U6	A0A8I6A2W7	P53956	Q8ZPJ2	A0A5K4EN06	Q9P7H3		U7PTU1			A0A0K0E0V4	A0A077Z768	Q38G10	Q4CWV4	A0A3P7E0R9	A0A1D6IER4
C0NNH5	F4JYQ8	A0A0K0JNV2	G5EE22		Q59NH3	A0A1C1CGS8	A0A8M1P677	Q54MN8	A0A0N4UD65	P58953		P69434	A0A0D2F139	A0A0R0GCB6			P04808	A0A0H3GUQ8	A4I4T9	A0A175VZS8		F6SK43			X8FF54		K0EX77	A0A8R1TRG4	A0A0P0VN85	C1H1C1	Q8I656	Q9I0U7	A0A8I6A2W8	P53961	Q8ZPJ9	A0A5K4EN73	Q9P7H7		U7PTU7			A0A0K0E0V6	A0A077Z783	Q38G11	Q4CWV5	A0A3P7E0T2	A0A1D6IER5
C0NNI4	F4JYV3	A0A0K0JP38	G5EE29		Q59NN4	A0A1C1CGS9	A0A8M1P697	Q54MN9	A0A0N4UD67	P58954		P69490	A0A0D2F160	A0A0R0GCD8			P04839	A0A0H3GUS7	A4I4U1	A0A175VZS9		F6T1I5			X8FF58		K0EX83	A0A8R1TRH1	A0A0P0VNF9	C1H1C9	Q8I661	Q9I0U8	A0A8I6A2Y5	P53966	Q8ZPK1	A0A5K4ENB3	Q9P7I1		U7PTU8			A0A0K0E0V9	A0A077Z785	Q38G15	Q4CWW0	A0A3P7E0T4	A0A1D6IFG4
C0NNL1	F4JZ24	A0A0K0JP87	G5EE33		Q59NP1	A0A1C1CGU3	A0A8M1P6A3	Q54MP1	A0A0N4UD83	P58955		P69681	A0A0D2F166	A0A0R0GCE7			P04843	A0A0H3GUS8	A4I4U2	A0A175VZT8		F6T1P1			X8FF82		K0EX86	A0A8R1TRH3	A0A0P0VNH3	C1H1D0	Q8I665	Q9I0V1	A0A8I6A2Z7	P53969	Q8ZPK3	A0A5K4END4	Q9P7I9		U7PTU9			A0A0K0E0W0	A0A077Z790	Q38G21	Q4CWW4	A0A3P7E0U1	A0A1D6IFQ2
C0NNL7	F4JZA0	A0A0K0JPB3	G5EE39		Q59NQ2	A0A1C1CGU6	A0A8M1P6D4	Q54MP3	A0A0N4UDA0	P58957		P69739	A0A0D2F183	A0A0R0GCH6			P04844	A0A0H3GUT1	A4I4U9	A0A175VZT9		F6T7Q8			X8FF84		K0EX87	A0A8R1TRH4	A0A0P0VNP1	C1H1D3	Q8I669	Q9I0V5	A0A8I6A310	P53983	Q8ZPK5	A0A5K4ENE0	Q9P7J5		U7PTV3			A0A0K0E0W3	A0A077Z793	Q38G28	Q4CWW5	A0A3P7E0U2	A0A1D6IGU1
C0NNM2	F4JZD5	A0A0K0JPG8	G5EE51		Q59NR8	A0A1C1CGV3	A0A8M1P6E2	Q54MP7	A0A0N4UDA1	P58960		P69786	A0A0D2F1D0	A0A0R0GCI8			P04920	A0A0H3GUT3	A4I4V5	A0A175VZU0		F6TQW2			X8FF88		K0EX90	A0A8R1TRH7	A0A0P0VNP8	C1H1D8	Q8I6T5	Q9I0V6	A0A8I6A331	P54003	Q8ZPL0	A0A5K4ENE8	Q9P7K7		U7PTV6			A0A0K0E0W6	A0A077Z794	Q38G49	Q4CWX0	A0A3P7E0U5	A0A1D6IH01
C0NNM3	F4JZG9	A0A0K0JPH5	G5EE59		Q59NY7	A0A1C1CGW0	A0A8M1P6H0	Q54MR8	A0A0N4UDA4	P58961		P69789	A0A0D2F1D7	A0A0R0GCL7			P04921	A0A0H3GUT4	A4I4W2	A0A175VZV2		F6TUL9			X8FF90		K0EX95	A0A8R1TRJ1	A0A0P0VNU7	C1H1D9	Q8I6U4	Q9I0V7	A0A8I6A342	P54070	Q8ZPL2	A0A5K4ENI8	Q9P7L7		U7PTW3			A0A0K0E0X5	A0A077Z799	Q4FKA7	Q4CWX3	A0A3P7E0W3	A0A1D6IHH7
C0NNM6	F4JZJ0	A0A0K0JPV5	G5EE72		Q59P03	A0A1C1CGW8	A0A8M1P6I7	Q54MS5	A0A0N4UDC9	P58962		P69801	A0A0D2F1G5	A0A0R0GCU2			P05023	A0A0H3GUT6	A4I4X1	A0A175VZW1		F6U8V3			X8FF91		K0EXA3	A0A8R1TRJ7	A0A0P0VNY2	C1H1E8	Q8I6U5	Q9I0V8	A0A8I6A343	P54072	Q8ZPL4	A0A5K4ENN3	Q9P7M0		U7PTW4			A0A0K0E0X6	A0A077Z7A5	Q4FKF6	Q4CWX8	A0A3P7E0W6	A0A1D6IHQ9
C0NNN2	F4JZM4	A0A0K0JPX0	G5EE77		Q59P40	A0A1C1CGX1	A0A8M1P6J5	Q54MS7	A0A0N4UDD6	P58985		P69805	A0A0D2F1H5	A0A0R0GD10			P05026	A0A0H3GUT8	A4I4Y1	A0A175VZW3		F6VB59			X8FF98		K0EXA4	A0A8R1TRL7	A0A0P0VNZ4	C1H1F5	Q8I6U9	Q9I0V9	A0A8I6A345	P54074	Q8ZPL6	A0A5K4ENQ8	Q9P7N6		U7PTW6			A0A0K0E0X9	A0A077Z7A6	Q4FKJ2	Q4CWY4	A0A3P7E0X0	A0A1D6IHU3
C0NNN8	F4JZN6	A0A0K0JPY3	G5EE87		Q59P89	A0A1C1CGY2	A0A8M1P6K2	Q54MS8	A0A0N4UDD8	P81909		P69826	A0A0D2F1I0	A0A0R0GD12			P05067	A0A0H3GUU2	A4I4Y8	A0A175VZX6		F6VLK5			X8FFA1		K0EXA9	A0A8R1TRP3	A0A0P0VP64	C1H1G1	Q8I6V0	Q9I0W0	A0A8I6A346	P54781	Q8ZPL8	A0A5K4ENT5	Q9P7P0		U7PTX9			A0A0K0E0Y3	A0A077Z7B0	Q4FKP3	Q4CWY8	A0A3P7E0X1	A0A1D6II49
C0NNP4	F4K0E2	A0A0K0JQ06	G5EE89		Q59P92	A0A1C1CGZ3	A0A8M1P6L2	Q54MS9	A0A0N4UDE7	P81910		P69831	A0A0D2F1J4	A0A0R0GD15			P05093	A0A0H3GUU4	A4I4Z5	A0A175VZX8		F6VS78			X8FFA9		K0EXB6	A0A8R1TRP6	A0A0P0VP86	C1H1G4	Q8I6V3	Q9I0W1	A0A8I6A349	P54783	Q8ZPM1	A0A5K4ENX3	Q9P7Q0		U7PTY0			A0A0K0E0Y5	A0A077Z7B5	Q4GY51	Q4CWZ8	A0A3P7E0X2	A0A1D6II81
C0NNP5	F4K1B4	A0A0K0JQ16	G5EE93		Q59P94	A0A1C1CGZ6	A0A8M1P6L4	Q54MT1	A0A0N4UDF3	P81911		P69856	A0A0D2F1R4	A0A0R0GD25			P05106	A0A0H3GUU9	A4I4Z6	A0A175VZY1		F6W043			X8FFB9		K0EXB9	A0A8R1TRP9	A0A0P0VP97	C1H1G8	Q8I6Z5	Q9I0W2	A0A8I6A358	P54837	Q8ZPM3	A0A5K4EP01	Q9P7Q5		U7PTY1			A0A0K0E0Y7	A0A077Z7B6	Q4GY67	Q4CWZ9	A0A3P7E0X4	A0A1D6IIA5
C0NNP7	F4K1G9	A0A0K0JQ52	G5EE96		Q59P99	A0A1C1CH17	A0A8M1P6L7	Q54MT7	A0A0N4UDG0	P81912		P69937	A0A0D2F1S4	A0A0R0GD26			P05107	A0A0H3GUV2	A4I4Z9	A0A175VZY3		F6WTR5			X8FFC0		K0EXC1	A0A8R1TRQ1	A0A0P0VPB6	C1H1H2	Q8I6Z7	Q9I0X7	A0A8I6A382	P54854	Q8ZPM4	A0A5K4EPF9	Q9P7Q9		U7PTY3			A0A0K0E0Y9	A0A077Z7C3	Q4GY80	Q4CX01	A0A3P7E0X9	A0A1D6IIJ3
C0NNR7	F4K1J1	A0A0K0JQ70	G5EE99		Q59PA0	A0A1C1CH19	A0A8M1P6L9	Q54MT8	A0A0N4UDG5	P81913		P71237	A0A0D2F1S8	A0A0R0GDB9			P05141	A0A0H3GUV3	A4I502	A0A175VZY4		F6WY25			X8FFC1		K0EXC2	A0A8R1TRQ4	A0A0P0VPC8	C1H1H3	Q8IAK1	Q9I0Y1	A0A8I6A388	P54862	Q8ZPM6	A0A5K4EPG4	Q9P7S8		U7PTY4			A0A0K0E0Z5	A0A077Z7C6	Q4GY85	Q4CX06	A0A3P7E0Y2	A0A1D6IIQ7
C0NNS1	F4K1T0	A0A0K0JQ86	G5EEA7		Q59PA1	A0A1C1CH26	A0A8M1P6N1	Q54MT9	A0A0N4UDI2	P81914		P71238	A0A0D2F1V0	A0A0R0GDF0			P05177	A0A0H3GUV8	A4I509	A0A175VZY7		F6X9U9			X8FFD2		K0EXC5	A0A8R1TRQ5	A0A0P0VPI7	C1H1I2	Q8IAK2	Q9I0Y2	A0A8I6A389	P54867	Q8ZPN2	A0A5K4EPH1	Q9P7T9		U7PTY7			A0A0K0E0Z7	A0A077Z7D2	Q4GY97	Q4CX07	A0A3P7E0Y5	A0A1D6IIU2
C0NNS3	F4K1T9	A0A0K0JQC9	G5EEB1		Q59PA4	A0A1C1CH27	A0A8M1P6N5	Q54MU0	A0A0N4UDI4	P81915		P71241	A0A0D2F1X2	A0A0R0GDG3			P05181	A0A0H3GUW0	A4I510	A0A175W005		F6XJP7			X8FFD6		K0EXC6	A0A8R1TRQ9	A0A0P0VPT7	C1H1I3	Q8IAK3	Q9I0Y4	A0A8I6A390	P56508	Q8ZPN3	A0A5K4EPI8	Q9P7U3		U7PTZ3			A0A0K0E102	A0A077Z7D3	Q4GY99	Q4CX11	A0A3P7E0Y8	A0A1D6IIU3
C0NNS5	F4K231	A0A0K0JQF9	G5EEB6		Q59PA6	A0A1C1CH29	A0A8M1P6N8	Q54MU1	A0A0N4UDJ3	P81916		P75617	A0A0D2F1Y4	A0A0R0GDG8			P05362	A0A0H3GUW2	A4I514	A0A175W008		F6XP16			X8FFD8		K0EXC9	A0A8R1TRR6	A0A0P0VPY3	C1H1I9	Q8IAK4	Q9I0Y7	A0A8I6A3A0	P61829	Q8ZPN4	A0A5K4EPJ7	Q9P7V2		U7PTZ6			A0A0K0E103	A0A077Z7D8	Q4GYB1	Q4CX15	A0A3P7E0Z2	A0A1D6IJ05
C0NNS8	F4K253	A0A0K0JQG7	G5EEB8		Q59PF0	A0A1C1CH32	A0A8M1P6P3	Q54MV5	A0A0N4UDJ5	P81917		P75672	A0A0D2F1Z6	A0A0R0GDM9			P05496	A0A0H3GUW5	A4I517	A0A175W013		F6Y7E7			X8FFE0		K0EXE3	A0A8R1TRR7	A0A0P0VQ25	C1H1J0	Q8IAK7	Q9I0Y8	A0A8I6A3D3	P62651	Q8ZPP0	A0A5K4EPK2	Q9P7V8		U7PU00			A0A0K0E115	A0A077Z7E9	Q4GYB2	Q4CX17	A0A3P7E0Z6	A0A1D6IJ14
C0NNT5	F4K280	A0A0K0JQJ4	G5EEB9		Q59PH5	A0A1C1CH34	A0A8M1P6R0	Q54MW1	A0A0N4UDL6	P81918		P75678	A0A0D2F203	A0A0R0GDU3			P05538	A0A0H3GUW9	A4I523	A0A175W014		F6YQT7			X8FFE1		K0EXF2	A0A8R1TRR9	A0A0P0VQ84	C1H1J9	Q8IAN5	Q9I102	A0A8I6A3E4	P80667	Q8ZPP2	A0A5K4EPL1	Q9P7W0		U7PU10			A0A0K0E116	A0A077Z7F6	Q4GYB4	Q4CX36	A0A3P7E100	A0A1D6IJ38
C0NNT7	F4K2D3	A0A0K0JQK4	G5EEC1		Q59PR4	A0A1C1CH35	A0A8M1P6R7	Q54MW5	A0A0N4UDL9	P81921		P75681	A0A0D2F231	A0A0R0GDU5			P05556	A0A0H3GUX1	A4I526	A0A175W019		F6ZGD5			X8FFE2		K0EXF5	A0A8R1TRS4	A0A0P0VQ96	C1H1K1	Q8IAP0	Q9I104	A0A8I6A3G4	P80967	Q8ZPP4	A0A5K4EPN6	Q9P7W1		U7PU15			A0A0K0E122	A0A077Z7G0	Q4GYB6	Q4CX37	A0A3P7E103	A0A1D6IJ70
C0NNV1	F4K2D7	A0A0K0JQL8	G5EED0		Q59PS2	A0A1C1CH37	A0A8M1P6T1	Q54MW7	A0A0N4UDM3	P81922		P75683	A0A0D2F238	A0A0R0GDU9			P05981	A0A0H3GUX3	A4I563	A0A175W032		F6ZNL5			X8FFF0		K0EXF9	A0A8R1TRS8	A0A0P0VQA5	C1H1L2	Q8IAQ8	Q9I105	A0A8I6A3H1	P81449	Q8ZPP5	A0A5K4EPY9	Q9P7X0		U7PU16			A0A0K0E124	A0A077Z7H6	Q4GYB9	Q4CX40	A0A3P7E108	A0A1D6IJP4
C0NNW1	F4K2K9	A0A0K0JQP1	G5EED5		Q59PT7	A0A1C1CH48	A0A8M1P6U6	Q54MX2	A0A0N4UDM6	P81923		P75685	A0A0D2F242	A0A0R0GDX2			P06028	A0A0H3GUX7	A4I566	A0A175W033		F6ZRA6			X8FFF1		K0EXG8	A0A8R1TRS9	A0A0P0VQC7	C1H1L8	Q8IAS3	Q9I108	A0A8I6A3J6	P81450	Q8ZPP6	A0A5K4EQ59	Q9P7X9		U7PU21			A0A0K0E125	A0A077Z7H8	Q4GYC1	Q4CX45	A0A3P7E131	A0A1D6IJQ3
C0NNW8	F4K2L8	A0A0K0JQP7	G5EEE1		Q59PU4	A0A1C1CH49	A0A8M1P6U8	Q54MX5	A0A0N4UDP2	P81928		P75693	A0A0D2F245	A0A0R0GDZ3			P06126	A0A0H3GUY2	A4I568	A0A175W034		F6ZUS0			X8FFF3		K0EXH0	A0A8R1TRU3	A0A0P0VQG7	C1H1M3	Q8IAS4	Q9I110	A0A8I6A3K3	P81451	Q8ZPP8	A0A5K4EQB2	Q9P7Y3		U7PU24			A0A0K0E127	A0A077Z7I6	Q4GYC5	Q4CX57	A0A3P7E149	A0A1D6IJS6
C0NNY2	F4K2M9	A0A0K0JQS7	G5EEE2		Q59PZ9	A0A1C1CH50	A0A8M1P6U9	Q54MX9	A0A0N4UDP9	P82295		P75712	A0A0D2F254	A0A0R0GE88			P06127	A0A0H3GUY3	A4I571	A0A175W040		F7A1G1			X8FFG7		K0EXH6	A0A8R1TRU5	A0A0P0VQK1	C1H1N3	Q8IAS5	Q9I115	A0A8I6A3K8	P87275	Q8ZPQ6	A0A5K4EQE0	Q9UR17		U7PU42			A0A0K0E130	A0A077Z7J2	Q4GYC7	Q4CX59	A0A3P7E155	A0A1D6IKC6
C0NNZ4	F4K2U8	A0A0K0JQS9	G5EEE5		Q59Q30	A0A1C1CH53	A0A8M1P6Y6	Q54MY0	A0A0N4UDR3	P82711		P75719	A0A0D2F261	A0A0R0GEE9			P06133	A0A0H3GUY5	A4I581	A0A175W048		F7A1V1			X8FFH1		K0EXJ0	A0A8R1TRU7	A0A0P0VQN5	C1H1N6	Q8IAS6	Q9I116	A0A8I6A3M8	P87284	Q8ZPR0	A0A5K4EQN5	Q9URU6		U7PU43			A0A0K0E131	A0A077Z7J5	Q4GYC8	Q4CX60	A0A3P7E161	A0A1D6IKH5
C0NP11	F4K2W6	A0A0K0JQT1	G5EEE9		Q59Q34	A0A1C1CH54	A0A8M1P6Z6	Q54MY2	A0A0N4UDT3	P82713		P75728	A0A0D2F270	A0A0R0GEF7			P06213	A0A0H3GUY9	A4I583	A0A175W058		F7A6P6			X8FFI6		K0EXJ2	A0A8R1TRU8	A0A0P0VQP0	C1H1N7	Q8IAS7	Q9I117	A0A8I6A3R7	P87287	Q8ZPR2	A0A5K4EQY2	Q9URV4		U7PU44			A0A0K0E132	A0A077Z7J7	Q4GYD2	Q4CX72	A0A3P7E166	A0A1D6IKK1
C0NP18	F4K2W9	A0A0K0JQU1	G5EEF1		Q59Q36	A0A1C1CH58	A0A8M1P706	Q54MY3	A0A0N4UDT4	P82982		P75733	A0A0D2F277	A0A0R0GEG1			P06340	A0A0H3GUZ1	A4I5B2	A0A175W061		F7AG78			X8FFI9		K0EXJ7	A0A8R1TRU9	A0A0P0VQP6	C1H1Q2	Q8IAT7	Q9I119	A0A8I6A3X3	Q00873	Q8ZPR3	A0A5K4EQY8	Q9URV6		U7PU47			A0A0K0E134	A0A077Z7J9	Q4GYD3	Q4CX73	A0A3P7E170	A0A1D6IKL7
C0NP20	F4K329	A0A0K0JQW4	G5EEF3		Q59Q40	A0A1C1CH67	A0A8M1P718	Q54MY4	A0A0N4UDT6	P82983		P75742	A0A0D2F285	A0A0R0GEL6			P06729	A0A0H3GUZ8	A4I5B3	A0A175W063		F7BAB2			X8FFJ0		K0EXJ9	A0A8R1TRV0	A0A0P0VQU3	C1H1S3	Q8IAU6	Q9I122	A0A8I6A3X7	Q01590	Q8ZPS8	A0A5K4ER03	Q9URV8		U7PU51			A0A0K0E135	A0A077Z7L1	Q4GYD4	Q4CX84	A0A3P7E196	A0A1D6IL29
C0NP27	F4K390	A0A0K0JQX8	G5EEF5		Q59Q42	A0A1C1CH70	A0A8M1P737	Q54MZ1	A0A0N4UDU5	P82984		P75747	A0A0D2F2A5	A0A0R0GEM5			P06731	A0A0H3GV00	A4I5B8	A0A175W065		F7BL62			X8FFJ7		K0EXK2	A0A8R1TRV1	A0A0P0VQX1	C1H1S6	Q8IAU7	Q9I143	A0A8I6A3Z6	Q01846	Q8ZPT2	A0A5K4ER37	Q9URW6		U7PU61			A0A0K0E139	A0A077Z7M2	Q4GYD5	Q4CX92	A0A3P7E1A0	A0A1D6ILD1
C0NP32	F4K3J7	A0A0K0JQY6	G5EEG6		Q59Q43	A0A1C1CH73	A0A8M1P739	Q54MZ2	A0A0N4UDU7	P82985		P75750	A0A0D2F2D8	A0A0R0GES3			P06734	A0A0H3GV05	A4I5B9	A0A175W066		F7BLD2			X8FFJ8		K0EXK6	A0A8R1TRW0	A0A0P0VQZ4	C1H1T2	Q8IAV9	Q9I144	A0A8I6A426	Q01852	Q8ZPT3	A0A5K4ERB3	Q9URX1		U7PU63			A0A0K0E145	A0A077Z7N1	Q4GYD6	Q4CX99	A0A3P7E1A7	A0A1D6ILF9
C0NP40	F4K3K4	A0A0K0JR05	G5EEH1		Q59Q79	A0A1C1CH76	A0A8M1P743	Q54MZ4	A0A0N4UDU8	P82986		P75757	A0A0D2F2E5	A0A0R0GET2			P06756	A0A0H3GV07	A4I5D6	A0A175W072		F7BTS7			X8FFJ9		K0EXK8	A0A8R1TRW4	A0A0P0VR11	C1H1T3	Q8IAW4	Q9I145	A0A8I6A427	Q01896	Q8ZPT4	A0A5K4ERT2	Q9URY6		U7PU66			A0A0K0E146	A0A077Z7N5	Q4GYE0	Q4CXA5	A0A3P7E1B8	A0A1D6ILV0
C0NP48	F4K425	A0A0K0JR14	G5EEH3		Q59QA5	A0A1C1CH78	A0A8M1P747	Q54N01	A0A0N4UDU9	P83088		P75763	A0A0D2F2M2	A0A0R0GEU9			P07099	A0A0H3GV16	A4I5E1	A0A175W073		F7BWT7			X8FFM6		K0EXL2	A0A8R1TRX6	A0A0P0VR23	C1H1T6	Q8IAZ2	Q9I147	A0A8I6A443	Q01926	Q8ZPT8	A0A5K4ES84	Q9URY8		U7PU69			A0A0K0E155	A0A077Z7N7	Q4GYE1	Q4CXA6	A0A3P7E1D3	A0A1D6IM38
C0NP50	F4K459	A0A0K0JR33	G5EEI3		Q59QA9	A0A1C1CH79	A0A8M1P751	Q54N02	A0A0N4UDV4	P83094		P75769	A0A0D2F354	A0A0R0GEV4			P07202	A0A0H3GV18	A4I5E4	A0A175W086		F7C7Q0			X8FFM7		K0EXM0	A0A8R1TRX7	A0A0P0VR33	C1H1U1	Q8IB03	Q9I151	A0A8I6A488	Q02203	Q8ZPT9	A0A5K4ES97	Q9URZ3		U7PU70			A0A0K0E156	A0A077Z7N8	Q4GYE3	Q4CXA8	A0A3P7E1E3	A0A1D6IME4
C0NP51	F4K498	A0A0K0JR34	G5EEI9		Q59QB4	A0A1C1CH81	A0A8M1P767	Q54N14	A0A0N4UDW0	P83097		P75770	A0A0D2F361	A0A0R0GEW8			P07204	A0A0H3GV23	A4I5E5	A0A175W091		F7C950			X8FFN2		K0EXN1	A0A8R1TRX9	A0A0P0VR55	C1H1U5	Q8IB08	Q9I152	A0A8I6A499	Q02724	Q8ZPU4	A0A5K4ESA0	Q9URZ4		U7PU73			A0A0K0E160	A0A077Z7P1	Q4GYE9	Q4CXA9	A0A3P7E1H9	A0A1D6IMK8
C0NP52	F4K4B8	A0A0K0JR80	G5EEK0		Q59QC6	A0A1C1CH83	A0A8M1P768	Q54N27	A0A0N4UDW9	P83118		P75777	A0A0D2F368	A0A0R0GEX6			P07306	A0A0H3GV24	A4I5E8	A0A175W092		F7CWV4			X8FFP3		K0EXN5	A0A8R1TRY0	A0A0P0VR97	C1H1U9	Q8IB13	Q9I160	A0A8I6A4A2	Q02725	Q8ZPV6	A0A5K4ESI5	Q9URZ8		U7PU89			A0A0K0E161	A0A077Z7P4	Q4GYF7	Q4CXB2	A0A3P7E1J5	A0A1D6IMN1
C0NP54	F4K4J2	A0A0K0JR86	G5EEK1		Q59QH4	A0A1C1CH86	A0A8M1P790	Q54N31	A0A0N4UDX5	P83119		P75780	A0A0D2F370	A0A0R0GF09			P07307	A0A0H3GV29	A4I5E9	A0A175W094		F7CXU4			X8FFQ0		K0EXN8	A0A8R1TRY5	A0A0P0VRC1	C1H1V6	Q8IB29	Q9I161	A0A8I6A4D9	Q02771	Q8ZPW4	A0A5K4ESK1	Q9US00		U7PU93			A0A0K0E162	A0A077Z7Q1	Q4GYF8	Q4CXB7	A0A3P7E1J8	A0A1D6IN03
C0NP55	F4K4L3	A0A0K0JRD7	G5EEK8		Q59QL0	A0A1C1CH92	A0A8M1P7C3	Q54N32	A0A0N4UDX9	P83292		P75783	A0A0D2F381	A0A0R0GF97			P07333	A0A0H3GV31	A4I5H0	A0A175W0B1		F8VPJ8			X8FFQ5		K0EXN9	A0A8R1TRY6	A0A0P0VRD2	C1H1V7	Q8IB37	Q9I166	A0A8I6A4E5	Q02774	Q8ZPW6	A0A5K4ESU4	Q9US04		U7PU97			A0A0K0E164	A0A077Z7R0	Q4GYF9	Q4CXB9	A0A3P7E1L5	A0A1D6INM5
C0NP62	F4K4T3	A0A0K0JRD9	G5EEK9		Q59QM3	A0A1C1CH93	A0A8M1P7D1	Q54N33	A0A0N4UDY4	P83293		P75785	A0A0D2F3B6	A0A0R0GFG3			P07359	A0A0H3GV46	A4I5H8	A0A175W0B8		F8VPJ9			X8FFQ7		K0EXP5	A0A8R1TRZ6	A0A0P0VRN5	C1H1W0	Q8IB38	Q9I172	A0A8I6A4E7	Q02776	Q8ZPW7	A0A5K4ESX5	Q9US08		U7PUA4			A0A0K0E170	A0A077Z7S5	Q4GYG1	Q4CXC0	A0A3P7E1M0	A0A1D6INV5
C0NP65	F4K4X2	A0A0K0JRP0	G5EEL7		Q59QN4	A0A1C1CHA4	A0A8M1P7F8	Q54N40	A0A0N4UDZ0	P83294		P75788	A0A0D2F3B8	A0A0R0GFH2			P07510	A0A0H3GV52	A4I5I8	A0A175W0D9		F8VPK8			X8FFR3		K0EXP6	A0A8R1TRZ7	A0A0P0VRP0	C1H1W9	Q8IB40	Q9I175	A0A8I6A4E8	Q02783	Q8ZPW9	A0A5K4ESZ4	Q9US09		U7PUB2			A0A0K0E171	A0A077Z7S6	Q4GYG2	Q4CXC3	A0A3P7E1M4	A0A1D6IP65
C0NP69	F4K556	A0A0K0JRT5	G5EEL8		Q59QT6	A0A1C1CHA5	A0A8M1P7H7	Q54N42	A0A0N4UDZ3	P83295		P75798	A0A0D2F3C5	A0A0R0GFH3			P07550	A0A0H3GV54	A4I5J0	A0A175W0E1		F8VPT3			X8FFS2		K0EXQ6	A0A8R1TS01	A0A0P0VRP9	C1H1X0	Q8IB44	Q9I177	A0A8I6A4F9	Q02785	Q8ZPX3	A0A5K4ET71	Q9US10		U7PUB4			A0A0K0E176	A0A077Z7S8	Q4GYG3	Q4CXC7	A0A3P7E1P3	A0A1D6IPJ2
C0NP79	F4K567	A0A0K0JRU7	G5EEN0		Q59R09	A0A1C1CHA8	A0A8M1P7J1	Q54N46	A0A0N4UDZ4	P83296		P75799	A0A0D2F3D5	A0A0R0GFK8			P07686	A0A0H3GV60	A4I5J2	A0A175W0E3		F8VPZ8			X8FFT0		K0EXR0	A0A8R1TS05	A0A0P0VRQ2	C1H1X1	Q8IB71	Q9I178	A0A8I6A4G4	Q02786	Q8ZPY2	A0A5K4ETC5	Q9US11		U7PUB6			A0A0K0E177	A0A077Z7T3	Q4GYG5	Q4CXC8	A0A3P7E1P7	A0A1D6IPR2
C0NP81	F4K599	A0A0K0JRU9	G5EEN8		Q59R13	A0A1C1CHB8	A0A8M1P7L5	Q54N56	A0A0N4UE03	P83297		P75800	A0A0D2F3G7	A0A0R0GFL3			P07766	A0A0H3GV62	A4I5J3	A0A175W0E9		F8VQ01			X8FFT5		K0EXR1	A0A8R1TS26	A0A0P0VRR2	C1H1X4	Q8IB72	Q9I183	A0A8I6A4I3	Q02795	Q8ZPY4	A0A5K4ETN3	Q9US20		U7PUC4			A0A0K0E178	A0A077Z7T9	Q4GYG6	Q4CXD4	A0A3P7E1R1	A0A1D6IPR9
C0NP84	F4K5D9	A0A0K0JRX8	G5EEN9		Q59R28	A0A1C1CHC5	A0A8M1P7M9	Q54N60	A0A0N4UE17	P83740		P75801	A0A0D2F3J9	A0A0R0GFM6			P07949	A0A0H3GV64	A4I5J7	A0A175W0F8		F8VQ03			X8FFT6		K0EXR7	A0A8R1TS30	A0A0P0VRS2	C1H1X5	Q8IB73	Q9I187	A0A8I6A4J4	Q02820	Q8ZQ00	A0A5K4ETQ3	Q9US27		U7PUC5			A0A0K0E179	A0A077Z7U0	Q4GYH0	Q4CXD6	A0A3P7E1R5	A0A1D6IPY1
C0NPA9	F4K5K3	A0A0K0JS32	G5EEP3		Q59R29	A0A1C1CHC8	A0A8M1P7N3	Q54N62	A0A0N4UE23	P84180		P75806	A0A0D2F3M4	A0A0R0GFM7			P08034	A0A0H3GV72	A4I5N0	A0A175W0G1		F8VQ18			X8FFT9		K0EXR9	A0A8R1TS39	A0A0P0VRT7	C1H204	Q8IB78	Q9I189	A0A8I6A4K8	Q02883	Q8ZQ05	A0A5K4ETT0	Q9US37		U7PUC6			A0A0K0E190	A0A077Z7U1	Q4GYH1	Q4CXE9	A0A3P7E1R7	A0A1D6IPZ9
C0NPB6	F4K5K4	A0A0K0JS60	G5EEQ9		Q59R99	A0A1C1CHD1	A0A8M1P7N9	Q54N64	A0A0N4UE44	P84181		P75810	A0A0D2F3N6	A0A0R0GFN5			P08069	A0A0H3GV73	A4I5N2	A0A175W0G3		F8VQ26			X8FFU6		K0EXS2	A0A8R1TS40	A0A0P0VRW6	C1H209	Q8IB87	Q9I190	A0A8I6A4T6	Q02888	Q8ZQ10	A0A5K4EU04	Q9US40		U7PUD4			A0A0K0E193	A0A077Z7U7	Q4GYH4	Q4CXF6	A0A3P7E1R8	A0A1D6IQZ9
C0NPD2	F4K5L5	A0A0K0JS88	G5EER6		Q59RA2	A0A1C1CHF0	A0A8M1P7R8	Q54N73	A0A0N4UE45	P91645		P75822	A0A0D2F3P1	A0A0R0GFP1			P08100	A0A0H3GV76	A4I5P3	A0A175W0H9		F8VQ63			X8FFU8		K0EXS5	A0A8R1TS45	A0A0P0VRY2	C1H212	Q8IB95	Q9I191	A0A8I6A4T9	Q02889	Q8ZQ13	A0A5K4EU11	Q9US44		U7PUD6			A0A0K0E195	A0A077Z7U8	Q4GYH5	Q4CXG1	A0A3P7E1S6	A0A1D6IRJ1
C0NPD7	F4K5P6	A0A0K0JSE0	G5EES0		Q59RC2	A0A1C1CHF6	A0A8M1P7U5	Q54N74	A0A0N4UE46	P91657		P75826	A0A0D2F3Q7	A0A0R0GFQ5			P08138	A0A0H3GV78	A4I5Q0	A0A175W0J1		F8VQ84			X8FFV4		K0EXS9	A0A8R1TS48	A0A0P0VRY4	C1H223	Q8IB97	Q9I192	A0A8I6A4V8	Q02896	Q8ZQ17	A0A5K4EU96	Q9US48		U7PUD9			A0A0K0E196	A0A077Z7V0	Q4GYH7	Q4CXG8	A0A3P7E1S8	A0A1D6IRU3
C0NPD9	F4K5V1	A0A0K0JSP4	G5EES1		Q59RF7	A0A1C1CHF9	A0A8M1P7V2	Q54N78	A0A0N4UE54	P91659		P75829	A0A0D2F3R4	A0A0R0GFS7			P08172	A0A0H3GV86	A4I5Q2	A0A175W0J3		F8VQ94			X8FFV8		K0EXT2	A0A8R1TS52	A0A0P0VS26	C1H228	Q8IB99	Q9I1B7	A0A8I6A4W2	Q02933	Q8ZQ19	A0A5K4EUH8	Q9US56		U7PUE0			A0A0K0E197	A0A077Z7V2	Q4GYH8	Q4CXH4	A0A3P7E1W7	A0A1D6ISY6
C0NPE4	F4K5V3	A0A0K0JSQ4	G5EES4		Q59RG0	A0A1C1CHG1	A0A8M1P7W0	Q54N79	A0A0N4UE65	P91660		P75830	A0A0D2F3R9	A0A0R0GFU8			P08173	A0A0H3GV90	A4I5Q4	A0A175W0K0		F8VQB1			X8FFW3		K0EXT4	A0A8R1TS54	A0A0P0VS70	C1H234	Q8IBA9	Q9I1B8	A0A8I6A4X3	Q02969	Q8ZQ22	A0A5K4EUJ7	Q9US57		U7PUE1			A0A0K0E1A0	A0A077Z7V3	Q4GYI0	Q4CXH5	A0A3P7E1Y0	A0A1D6ISY8
C0NPG1	F4K682	A0A0K0JSS9	G5EES5		Q59RH2	A0A1C1CHJ2	A0A8M1P7X9	Q54N80	A0A0N4UE75	P91679		P75831	A0A0D2F3T3	A0A0R0GG46			P08183	A0A0H3GV97	A4I5R3	A0A175W0K1		F8VQB9			X8FFW4		K0EXT8	A0A8R1TS59	A0A0P0VS81	C1H239	Q8IBB5	Q9I1C7	A0A8I6A4X5	Q02981	Q8ZQ24	A0A5K4EUK9	Q9USD4		U7PUE2			A0A0K0E1A3	A0A077Z7V5	Q4GYI4	Q4CXH9	A0A3P7E1Y1	A0A1D6IT04
C0NPG7	F4K6B8	A0A0K0JST2	G5EET3		Q59RL1	A0A1C1CHJ7	A0A8M1P803	Q54N85	A0A0N4UE79	P91682		P75835	A0A0D2F442	A0A0R0GGF2			P08195	A0A0H3GV98	A4I5R8	A0A175W0K3		F8VQD3			X8FFX0		K0EXU5	A0A8R1TS63	A0A0P0VS93	C1H241	Q8IBB7	Q9I1D3	A0A8I6A4X6	Q03028	Q8ZQ25	A0A5K4EUL3	Q9USG8		U7PUE3			A0A0K0E1A4	A0A077Z7V7	Q4GYI5	Q4CXI0	A0A3P7E200	A0A1D6IT12
C0NPH5	F4K6D3	A0A0K0JSV6	G5EEU1		Q59RL7	A0A1C1CHJ8	A0A8M1P809	Q54N94	A0A0N4UE82	P91685		P75839	A0A0D2F454	A0A0R0GGF4			P08247	A0A0H3GVA1	A4I5S3	A0A175W0K5		F8VQG4			X8FFX1		K0EXU9	A0A8R1TS64	A0A0P0VSK4	C1H244	Q8IBC3	Q9I1D8	A0A8I6A4X7	Q03079	Q8ZQ26	A0A5K4EUN8	Q9USH0		U7PUE4			A0A0K0E1A7	A0A077Z7W1	Q4GYI7	Q4CXI5	A0A3P7E203	A0A1D6ITD3
C0NPI7	F4K6F1	A0A0K0JT35	G5EEU4		Q59RQ1	A0A1C1CHK1	A0A8M1P822	Q54NA3	A0A0N4UE83	P91927		P75851	A0A0D2F4G1	A0A0R0GGK9			P08473	A0A0H3GVB0	A4I5S7	A0A175W0K7		F8VQI7			X8FFZ0		K0EXV0	A0A8R1TS65	A0A0P0VSN8	C1H247	Q8IBC9	Q9I1D9	A0A8I6A508	Q03085	Q8ZQ27	A0A5K4EUQ5	Q9USH7		U7PUF0			A0A0K0E1B3	A0A077Z7W9	Q4GYI9	Q4CXI6	A0A3P7E209	A0A1D6IU37
C0NPJ6	F4K6X6	A0A0K0JT89	G5EEU9		Q59RQ2	A0A1C1CHK2	A0A8M1P841	Q54NA5	A0A0N4UE84	P91928		P75857	A0A0D2F4H7	A0A0R0GGN5			P08514	A0A0H3GVB8	A4I5U4	A0A175W0K8		F8VQM5			X8FFZ7		K0EXV1	A0A8R1TS73	A0A0P0VSU1	C1H269	Q8IBD0	Q9I1E3	A0A8I6A533	Q03175	Q8ZQ28	A0A5K4EUQ7	Q9USJ2		U7PUF1			A0A0K0E1B4	A0A077Z7X0	Q4GYJ2	Q4CXJ5	A0A3P7E211	A0A1D6IU57
C0NPJ9	F4K740	A0A0K0JTF0	G5EEV0		Q59S57	A0A1C1CHK5	A0A8M1P854	Q54NA8	A0A0N4UE85	P92029		P75870	A0A0D2F4K7	A0A0R0GGV6			P08574	A0A0H3GVC5	A4I5U5	A0A175W0L0		F8VQN3			X8FG02		K0EXV6	A0A8R1TS76	A0A0P0VSU7	C1H285	Q8IBD1	Q9I1F1	A0A8I6A537	Q03193	Q8ZQ32	A0A5K4EUX3	Q9USJ3		U7PUF3			A0A0K0E1C5	A0A077Z7X5	Q4GYL9	Q4CXJ9	A0A3P7E232	A0A1D6IU76
C0NPK0	F4K7X7	A0A0K0JTL5	G5EEV9		Q59S72	A0A1C1CHK6	A0A8M1P877	Q54NB0	A0A0N4UE87	P98159		P75882	A0A0D2F4K9	A0A0R0GGZ5			P08575	A0A0H3GVC7	A4I5U9	A0A175W0L2		F8WGU9			X8FG10		K0EXW1	A0A8R1TS79	A0A0P0VSW9	C1H286	Q8IBD3	Q9I1G1	A0A8I6A547	Q03212	Q8ZQ33	A0A5K4EUY8	Q9USJ4		U7PUF7			A0A0K0E1C9	A0A077Z7X7	Q4GYM5	Q4CXK4	A0A3P7E271	A0A1D6IUB4
C0NPK1	F4K829	A0A0K0JTR5	G5EEW0		Q59S85	A0A1C1CHL5	A0A8M1P8B8	Q54NB2	A0A0N4UE89	P98163		P75892	A0A0D2F4M4	A0A0R0GGZ8			P08581	A0A0H3GVC9	A4I5V7	A0A175W0M2		G3UVW3			X8FG25		K0EXW2	A0A8R1TS81	A0A0P0VSY0	C1H290	Q8IBD4	Q9I1G8	A0A8I6A569	Q03218	Q8ZQ35	A0A5K4EVC2	Q9USK3		U7PUF8			A0A0K0E1D1	A0A077Z7X8	Q4GYM7	Q4CXK7	A0A3P7E282	A0A1D6IUB9
C0NPL2	F4K836	A0A0K0JTV9	G5EEW1		Q59SG9	A0A1C1CHM4	A0A8M1P8C4	Q54NB5	A0A0N4UE90	Q00449		P75901	A0A0D2F4M9	A0A0R0GHD6			P08588	A0A0H3GVD2	A4I5V8	A0A175W0M7		G3UW31			X8FG29		K0EXW3	A0A8R1TS88	A0A0P0VSY6	C1H292	Q8IBD8	Q9I1G9	A0A8I6A576	Q03236	Q8ZQ42	A0A5K4EVH5	Q9USK6		U7PUG3			A0A0K0E1E1	A0A077Z7X9	Q4GYM9	Q4CXK8	A0A3P7E296	A0A1D6IUE4
C0NPL4	F4K891	A0A0K0JU33	G5EEX8		Q59SI2	A0A1C1CHN3	A0A8M1P8C5	Q54NC1	A0A0N4UE99	Q00748		P75905	A0A0D2F4P5	A0A0R0GHH4			P08620	A0A0H3GVD3	A4I5W3	A0A175W0M9		G3UW52			X8FG35		K0EXX2	A0A8R1TS92	A0A0P0VT01	C1H294	Q8IBD9	Q9I1I0	A0A8I6A580	Q03263	Q8ZQ43	A0A5K4EVI1	Q9USK8		U7PUG7			A0A0K0E1E2	A0A077Z7Y0	Q4GYN2	Q4CXK9	A0A3P7E2A1	A0A1D6IVF5
C0NPL8	F4K8H6	A0A0K0JU53	G5EEY0		Q59SI5	A0A1C1CHN6	A0A8M1P8C6	Q54ND0	A0A0N4UEA0	Q01083		P75908	A0A0D2F4R8	A0A0R0GHH6			P08637	A0A0H3GVE1	A4I5W9	A0A175W0N6		G3UW56			X8FG37		K0EXX5	A0A8R1TSB6	A0A0P0VT72	C1H296	Q8IBE2	Q9I1I4	A0A8I6A5E5	Q03281	Q8ZQ46	A0A5K4EVP9	Q9USM6		U7PUH9			A0A0K0E1E3	A0A077Z7Y4	Q4GYN6	Q4CXL2	A0A3P7E2C8	A0A1D6IVK2
C0NPL9	F4K8I1	A0A0K0JUI7	G5EEY1		Q59SJ1	A0A1C1CHN7	A0A8M1P8D7	Q54ND5	A0A0N4UEA4	Q02280		P75910	A0A0D2F4U7	A0A0R0GHL8			P08648	A0A0H3GVG3	A4I5X2	A0A175W0P4		G3UW60			X8FG58		K0EXX9	A0A8R1TSB7	A0A0P0VTB1	C1H299	Q8IBE3	Q9I1I5	A0A8I6A5F2	Q03289	Q8ZQ54	A0A5K4EVV0	Q9USM7		U7PUI3			A0A0K0E1E4	A0A077Z7Y8	Q4GYP0	Q4CXL3	A0A3P7E2D7	A0A1D6IXU8
C0NPM2	F4K940	A0A0K0JUJ1	G5EEY9		Q59SL4	A0A1C1CHP4	A0A8M1P8D8	Q54ND8	A0A0N4UEA5	Q02936		P75916	A0A0D2F4V1	A0A0R0GHM5			P08684	A0A0H3GVH4	A4I5X8	A0A175W0P5		G3UW71			X8FG61		K0EXY0	A0A8R1TSC4	A0A0P0VTE3	C1H2A3	Q8IBE4	Q9I1I6	A0A8I6A5F4	Q03322	Q8ZQ59	A0A5K4EW17	Q9USN0		U7PUI7			A0A0K0E1E7	A0A077Z7Z8	Q4GYP9	Q4CXL4	A0A3P7E2F0	A0A1D6IXV0
C0NPN5	F4K946	A0A0K0JUL3	G5EEZ0		Q59SR3	A0A1C1CHQ8	A0A8M1P8E2	Q54NF0	A0A0N4UEB1	Q03445		P75919	A0A0D2F516	A0A0R0GHN3			P08686	A0A0H3GVI3	A4I5Y4	A0A175W0Q3		G3UW78			X8FG63		K0EXY3	A0A8R1TSC7	A0A0P0VTG4	C1H2C0	Q8IBE5	Q9I1I8	A0A8I6A5H0	Q03327	Q8ZQ61	A0A5K4EW37	Q9USN1		U7PUJ2			A0A0K0E1F0	A0A077Z803	Q4GYQ1	Q4CXL5	A0A3P7E2G5	A0A1D6IYJ0
C0NPP3	F4K956	A0A0K0JUN0	G5EEZ3		Q59SS1	A0A1C1CHR4	A0A8M1P8F9	Q54NF4	A0A0N4UEB3	Q03720		P75920	A0A0D2F520	A0A0R0GHQ0			P08842	A0A0H3GVJ5	A4I5Y6	A0A175W0Q4		G3UW81			X8FG67		K0EXY7	A0A8R1TSC9	A0A0P0VTK1	C1H2D1	Q8IBE8	Q9I1I9	A0A8I6A5H7	Q03362	Q8ZQ66	A0A5K4EW97	Q9USN4		U7PUJ3			A0A0K0E1F4	A0A077Z805	Q4GYQ4	Q4CXL6	A0A3P7E2J2	A0A1D6IZ49
C0NPP5	F4K9U7	A0A0K0JUU8	G5EEZ7		Q59SS4	A0A1C1CHR5	A0A8M1P8G2	Q54NF9	A0A0N4UEB9	Q03751		P75925	A0A0D2F526	A0A0R0GHS6			P08887	A0A0H3GVJ6	A4I5Z7	A0A175W0R2		G3UW87			X8FG69		K0EXZ3	A0A8R1TSD3	A0A0P0VTN1	C1H2D4	Q8IBF0	Q9I1J0	A0A8I6A5L0	Q03370	Q8ZQ71	A0A5K4EWA8	Q9USP2		U7PUJ5			A0A0K0E1F5	A0A077Z817	Q4GYQ8	Q4CXL9	A0A3P7E2K1	A0A1D6IZL2
C0NPP7	F4K9X6	A0A0K0JUX5	G5EEZ8		Q59SS6	A0A1C1CHR6	A0A8M1P8G7	Q54NG5	A0A0N4UEC5	Q04164		P75955	A0A0D2F557	A0A0R0GI21			P08908	A0A0H3GVK1	A4I606	A0A175W0R5		G3UWA2			X8FG72		K0EXZ7	A0A8R1TSD4	A0A0P0VTN6	C1H2D7	Q8IBG0	Q9I1J1	A0A8I6A5L7	Q03419	Q8ZQ83	A0A5K4EWB4	Q9USP5		U7PUJ6			A0A0K0E1F6	A0A077Z819	Q4GYR3	Q4CXM5	A0A3P7E2L1	A0A1D6J0C8
C0NPQ0	F4KA31	A0A0K0JVH4	G5EF08		Q59SS8	A0A1C1CHR9	A0A8M1P8H1	Q54NG6	A0A0N4UED1	Q04499		P75958	A0A0D2F568	A0A0R0GI58			P08910	A0A0H3GVL2	A4I611	A0A175W0R6		G3UWA8			X8FG75		K0EXZ9	A0A8R1TSD9	A0A0P0VTP8	C1H2E4	Q8IBH0	Q9I1J2	A0A8I6A5P2	Q03441	Q8ZQ85	A0A5K4EWF2	Q9USQ0		U7PUJ7			A0A0K0E1F7	A0A077Z828	Q4GYS5	Q4CXM7	A0A3P7E2N6	A0A1D6J0E8
C0NPQ5	F4KA50	A0A0K0JW28	G5EF09		Q59ST2	A0A1C1CHS7	A0A8M1P8I9	Q54NH5	A0A0N4UED2	Q05319		P75961	A0A0D2F572	A0A0R0GI77			P08912	A0A0H3GVL5	A4I612	A0A175W0R7		G3UWD9			X8FG91		K0EY00	A0A8R1TSE4	A0A0P0VTQ0	C1H2E5	Q8IBH9	Q9I1J6	A0A8I6A5R2	Q03446	Q8ZQ86	A0A5K4EWI8	Q9USS9		U7PUJ9			A0A0K0E1F9	A0A077Z831	Q4GYT6	Q4CXN5	A0A3P7E2P0	A0A1D6J0U9
C0NPQ9	F4KA51	A0A0K0JWM1	G5EF13		Q59T30	A0A1C1CHS8	A0A8M1P8L8	Q54NH6	A0A0N4UED6	Q058X1		P75962	A0A0D2F575	A0A0R0GI81			P08913	A0A0H3GVM0	A4I646	A0A175W0S0		G3UWE2			X8FG96		K0EY02	A0A8R1TSE6	A0A0P0VTR5	C1H2F9	Q8IBI2	Q9I1K1	A0A8I6A5T6	Q03455	Q8ZQ98	A0A5K4EWL8	Q9UST2		U7PUK0			A0A0K0E1G7	A0A077Z832	Q4GYT9	Q4CXN8	A0A3P7E2P8	A0A1D6J2R1
C0NPR1	F4KAI4	A0A0K0JWN2	G5EF14		Q59T32	A0A1C1CHS9	A0A8M1P8M9	Q54NH7	A0A0N4UEF1	Q058Y4		P75968	A0A0D2F5A4	A0A0R0GI87			P08922	A0A0H3GVM7	A4I657	A0A175W0S1		G3UWE6			X8FGA8		K0EY13	A0A8R1TSE8	A0A0P0VTS6	C1H2G3	Q8IBI8	Q9I1K4	A0A8I6A5Z5	Q03482	Q8ZQA0	A0A5K4EWQ4	Q9USV0		U7PUK3			A0A0K0E1H8	A0A077Z834	Q4GYU2	Q4CXP3	A0A3P7E2R6	A0A1D6J374
C0NPR4	F4KB79	A0A0K0JWN9	G5EF33		Q59TA3	A0A1C1CHT2	A0A8M1P8N1	Q54NH8	A0A0N4UEF5	Q059A4		P75971	A0A0D2F5D1	A0A0R0GI98			P08962	A0A0H3GVP2	A4I662	A0A175W0S5		G3UWI8			X8FGB7		K0EY16	A0A8R1TSF0	A0A0P0VTT2	C1H2H6	Q8IBI9	Q9I1L1	A0A8I6A5Z9	Q03516	Q8ZQB1	A0A5K4EX11	Q9USV6		U7PUK5			A0A0K0E1I1	A0A077Z835	Q4GYU8	Q4CXP5	A0A3P7E2S7	A0A1D6J3C4
C0NPR8	F4KBG5	A0A0K0JWS4	G5EF34		Q59TA5	A0A1C1CHT7	A0A8M1P8N4	Q54NI0	A0A0N4UEG9	Q059A6		P75979	A0A0D2F5G3	A0A0R0GIB2			P08F94	A0A0H3GVP8	A4I696	A0A175W0U2		G3UXE9			X8FGC0		K0EY21	A0A8R1TSG6	A0A0P0VTT5	C1H2H7	Q8IBJ5	Q9I1L7	A0A8I6A600	Q03529	Q8ZQB8	A0A5K4EX24	Q9USV7		U7PUK7			A0A0K0E1I3	A0A077Z839	Q4GYV0	Q4CXP6	A0A3P7E2U1	A0A1D6J3Y2
C0NPU4	F4KBH6	A0A0K0JX22	G5EF35		Q59TB0	A0A1C1CHT8	A0A8M1P8P0	Q54NK0	A0A0N4UEH1	Q06003		P75995	A0A0D2F5I3	A0A0R0GIC3			P09131	A0A0H3GVQ2	A4I697	A0A175W0V1		G3UXG0			X8FGC1		K0EY27	A0A8R1TSG8	A0A0P0VTU7	C1H2I3	Q8IBK8	Q9I1M7	A0A8I6A608	Q03530	Q8ZQC2	A0A5K4EX66	Q9USW2		U7PUK8			A0A0K0E1I4	A0A077Z841	Q4GYV3	Q4CXP9	A0A3P7E2W3	A0A1D6J454
C0NPV2	F4KBJ3	A0A0K0JX34	G5EF36		Q59TD1	A0A1C1CHU2	A0A8M1P8P5	Q54NL1	A0A0N4UEH5	Q07407		P76000	A0A0D2F5J9	A0A0R0GIC7			P09564	A0A0H3GVR3	A4I698	A0A175W0V7		G3UXT0			X8FGC3		K0EY36	A0A8R1TSH1	A0A0P0VTY4	C1H2J5	Q8IBK9	Q9I1M8	A0A8I6A622	Q03554	Q8ZQC3	A0A5K4EX77	Q9USW3		U7PUM1			A0A0K0E1J8	A0A077Z842	Q4GYV4	Q4CXQ3	A0A3P7E2W8	A0A1D6J486
C0NPV9	F4KBM7	A0A0K0JXC2	G5EF43		Q59TM5	A0A1C1CHV1	A0A8M1P8P8	Q54NL4	A0A0N4UEI2	Q07553		P76007	A0A0D2F5T3	A0A0R0GIF3			P09601	A0A0H3GVR5	A4I699	A0A175W0W5		G3UY48			X8FGC8		K0EY38	A0A8R1TSH6	A0A0P0VU39	C1H2K9	Q8IBN1	Q9I1M9	A0A8I6A655	Q03579	Q8ZQC6	A0A5K4EXG0	Q9USW4		U7PUN2			A0A0K0E1L0	A0A077Z844	Q4GYV6	Q4CXQ4	A0A3P7E2X6	A0A1D6J4B8
C0NPY4	F4KCH0	A0A0K0JXC3	G5EF48		Q59TS3	A0A1C1CHV6	A0A8M1P8Q5	Q54NM7	A0A0N4UEL0	Q08180		P76011	A0A0D2F5W2	A0A0R0GIF6			P09603	A0A0H3GVS0	A4I6A4	A0A175W0W9		G3UY92			X8FGD6		K0EY56	A0A8R1TSI2	A0A0P0VU71	C1H2M0	Q8IBN6	Q9I1N4	A0A8I6A658	Q03640	Q8ZQD1	A0A5K4EXK8	Q9USW6		U7PUN3			A0A0K0E1L3	A0A077Z848	Q4GYV7	Q4CXR5	A0A3P7E2X8	A0A1D6J541
C0NPY7	F4KCL7	A0A0K0JXD6	G5EF52		Q59TT6	A0A1C1CHW7	A0A8M1P8S9	Q54NM9	A0A0N4UEL9	Q08832		P76017	A0A0D2F5W5	A0A0R0GIG3			P09619	A0A0H3GVS2	A4I6A5	A0A175W0X1		G3UYA8			X8FGD9		K0EY65	A0A8R1TSI5	A0A0P0VUA7	C1H2M7	Q8IBP8	Q9I1N5	A0A8I6A660	Q03648	Q8ZQD2	A0A5K4EXT6	Q9USX0		U7PUN6			A0A0K0E1M0	A0A077Z855	Q4GYV9	Q4CXS2	A0A3P7E2Y5	A0A1D6J573
C0NPZ1	F4KD53	A0A0K0JXJ7	G5EF54		Q59TT8	A0A1C1CHW9	A0A8M1P8T7	Q54NN0	A0A0N4UEM4	Q09147		P76037	A0A0D2F5W9	A0A0R0GIG8			P09669	A0A0H3GVT6	A4I6A9	A0A175W0X2		G3UZ38			X8FGF0		K0EY69	A0A8R1TSI6	A0A0P0VUB4	C1H2N3	Q8IBQ4	Q9I1N6	A0A8I6A675	Q03667	Q8ZQD5	A0A5K4EXZ2	Q9USY7		U7PUN9			A0A0K0E1M1	A0A077Z862	Q4GYW0	Q4CXS9	A0A3P7E2Z0	A0A1D6J5H8
C0NPZ3	F4KD68	A0A0K0JXK9	G5EF60		Q59TT9	A0A1C1CHX7	A0A8M1P8T8	Q54NN1	A0A0N4UEN2	Q0E8E1		P76045	A0A0D2F5Z7	A0A0R0GIH6			P09693	A0A0H3GVU6	A4I6C1	A0A175W0X4		G3UZD8			X8FGF2		K0EY70	A0A8R1TSI8	A0A0P0VUF8	C1H2P4	Q8IBR0	Q9I1N8	A0A8I6A677	Q03673	Q8ZQD6	A0A5K4EY49	Q9USZ8		U7PUP2			A0A0K0E1M2	A0A077Z866	Q4GYW1	Q4CXT8	A0A3P7E324	A0A1D6J6V2
C0NQ13	F4KD71	A0A0K0JXN6	G5EF61		Q59TZ9	A0A1C1CHX9	A0A8M1P8U0	Q54NN2	A0A0N4UEN6	Q0E8E8		P76090	A0A0D2F606	A0A0R0GIH9			P09758	A0A0H3GVU7	A4I6C3	A0A175W0X6		G3X8R9			X8FGF6		K0EY75	A0A8R1TSI9	A0A0P0VUL4	C1H2P6	Q8IBR4	Q9I1Q3	A0A8I6A680	Q03687	Q8ZQD7	A0A5K4EY92	Q9UT00		U7PUP3			A0A0K0E1M5	A0A077Z867	Q4GYW3	Q4CXT9	A0A3P7E359	A0A1D6J731
C0NQ14	F4KDA6	A0A0K0JXP3	G5EF63		Q59UE6	A0A1C1CHY0	A0A8M1P8U6	Q54NN5	A0A0N4UEN9	Q0E8F2		P76091	A0A0D2F611	A0A0R0GIK0			P09848	A0A0H3GVU8	A4I6C4	A0A175W0Y3		G3X8Z7			X8FGF9		K0EY76	A0A8R1TSJ8	A0A0P0VUL9	C1H2P8	Q8IBR8	Q9I1Q4	A0A8I6A6A0	Q03691	Q8ZQE4	A0A5K4EYE6	Q9UT11		U7PUP4			A0A0K0E1M7	A0A077Z869	Q4GYZ0	Q4CXU4	A0A3P7E362	A0A1D6J7U0
C0NQ16	F4KDI6	A0A0K0JXR7	G5EF65		Q59UP3	A0A1C1CHY3	A0A8M1P8U7	Q54NN6	A0A0N4UEP0	Q0E8H7		P76092	A0A0D2F653	A0A0R0GIK5			P09912	A0A0H3GVV2	A4I6E5	A0A175W0Z0		G3X931			X8FGG0		K0EY77	A0A8R1TSK8	A0A0P0VUM5	C1H2P9	Q8IBS1	Q9I1Q7	A0A8I6A6A7	Q03697	Q8ZQE5	A0A5K4EYI3	Q9UT14		U7PUQ0			A0A0K0E1P7	A0A077Z872	Q4GYZ1	Q4CXV7	A0A3P7E374	A0A1D6J9Z6
C0NQ22	F4KDK4	A0A0K0JXZ0	G5EF74		Q59UP8	A0A1C1CHY6	A0A8M1P8V3	Q54NP2	A0A0N4UEP1	Q0E8N6		P76093	A0A0D2F663	A0A0R0GIM7			P09958	A0A0H3GVV3	A4I6F1	A0A175W0Z3		G3X939			X8FGG2		K0EY80	A0A8R1TSL4	A0A0P0VUM9	C1H2Q3	Q8IBT1	Q9I1Q9	A0A8I6A6D4	Q03707	Q8ZQE7	A0A5K4EZ25	Q9UT18		U7PUQ4			A0A0K0E1Q0	A0A077Z887	Q4GYZ2	Q4CXV8	A0A3P7E379	A0A1D6JAK5
C0NQ36	F4KDN4	A0A0K0JY11	G5EF81		Q59UQ1	A0A1C1CHY7	A0A8M1P8W1	Q54NP3	A0A0N4UEQ5	Q0E8Q7		P76103	A0A0D2F6D4	A0A0R0GIQ7			P0C2L3	A0A0H3GVV4	A4I6F2	A0A175W0Z5		G3X942			X8FGG3		K0EY83	A0A8R1TSL6	A0A0P0VUY2	C1H2R0	Q8IBT4	Q9I1R0	A0A8I6A6E8	Q03713	Q8ZQF2	A0A5K4EZ93	Q9UT20		U7PUR3			A0A0K0E1Q4	A0A077Z889	Q4GYZ3	Q4CXX0	A0A3P7E399	A0A1D6JBA3
C0NQ43	F4KEF0	A0A0K0JY22	G5EF85		Q59UQ3	A0A1C1CHY8	A0A8M1P8W4	Q54NP4	A0A0N4UER6	Q0E8T4		P76111	A0A0D2F6F3	A0A0R0GIS2			P0C2S0	A0A0H3GVW1	A4I6F3	A0A175W105		G3X943			X8FGH1		K0EY90	A0A8R1TSM3	A0A0P0VV15	C1H2S8	Q8IBU1	Q9I1R4	A0A8I6A6F4	Q03714	Q8ZQF4	A0A5K4EZF7	Q9UT27		U7PUR5			A0A0K0E1R3	A0A077Z891	Q4GYZ6	Q4CXX3	A0A3P7E3A0	A0A1D6JBB9
C0NQ44	F4KF14	A0A0K0JY33	G5EF94		Q59UQ7	A0A1C1CHY9	A0A8M1P905	Q54NP9	A0A0N4UET0	Q0E8U2		P76115	A0A0D2F6L8	A0A0R0GIU9			P0C2W7	A0A0H3GVW4	A4I6F4	A0A175W108		G3X946			X8FGI2		K0EY92	A0A8R1TSN0	A0A0P0VV34	C1H2S9	Q8IBU2	Q9I1R5	A0A8I6A6G8	Q03723	Q8ZQF8	A0A5K4EZG3	Q9UT29		U7PUR9			A0A0K0E1R6	A0A077Z892	Q4GYZ7	Q4CXY2	A0A3P7E3A7	A0A1D6JC21
C0NQ45	F4KF16	A0A0K0JY34	G5EF96		Q59UR2	A0A1C1CHZ1	A0A8M1P925	Q54NQ9	A0A0N4UET2	Q0E8V6		P76136	A0A0D2F6P4	A0A0R0GIX6			P0C604	A0A0H3GVW5	A4I6F6	A0A175W117		G3X9G9			X8FGJ6		K0EYA7	A0A8R1TSN3	A0A0P0VVF7	C1H2T2	Q8IBV4	Q9I1R7	A0A8I6A6H5	Q03730	Q8ZQG1	A0A5K4EZH9	Q9UT30		U7PUS0			A0A0K0E1R8	A0A077Z893	Q4GYZ9	Q4CXY9	A0A3P7E3B5	A0A1D6JC29
C0NQ46	F4KF77	A0A0K0JY64	G5EFB2		Q59US6	A0A1C1CHZ5	A0A8M1P936	Q54NS0	A0A0N4UET6	Q0E8V8		P76137	A0A0D2F6Q7	A0A0R0GIZ1			P0C617	A0A0H3GVW7	A4I6G4	A0A175W122		G3X9K7			X8FGK1		K0EYA8	A0A8R1TSP0	A0A0P0VVI8	C1H2T4	Q8IBW3	Q9I1S2	A0A8I6A6I4	Q03770	Q8ZQG3	A0A5K4EZM3	Q9UT31		U7PUS5			A0A0K0E1S2	A0A077Z895	Q4GZ01	Q4CXZ2	A0A3P7E3D6	A0A1D6JD04
C0NQ56	F4KFF0	A0A0K0JYI8	G5EFB6		Q59US7	A0A1C1CHZ9	A0A8M1P941	Q54NS7	A0A0N4UEU2	Q0E8W6		P76146	A0A0D2F6T0	A0A0R0GIZ8			P0C623	A0A0H3GVX0	A4I6G6	A0A175W123		G3X9L8			X8FGK2		K0EYB1	A0A8R1TSQ4	A0A0P0VVK7	C1H2T5	Q8IBW5	Q9I1S8	A0A8I6A6K4	Q03778	Q8ZQH3	A0A5K4EZP8	Q9UT35		U7PUS7			A0A0K0E1S4	A0A077Z8A2	Q4GZ03	Q4CXZ3	A0A3P7E3E4	A0A1D6JD78
C0NQ59	F4KFS7	A0A0K0JZ18	G5EFB8		Q59UZ4	A0A1C1CI01	A0A8M1P953	Q54NU6	A0A0N4UEU5	Q0E8X7		P76147	A0A0D2F6U6	A0A0R0GJ24			P0C626	A0A0H3GVX7	A4I6H4	A0A175W126		G3X9M9			X8FGK4		K0EYB4	A0A8R1TSR3	A0A0P0VVP5	C1H2U0	Q8IBW6	Q9I1T2	A0A8I6A6M5	Q03790	Q8ZQH5	A0A5K4EZR3	Q9UT37		U7PUS8			A0A0K0E1S5	A0A077Z8A4	Q4GZ04	Q4CXZ4	A0A3P7E3F4	A0A1D6JD86
C0NQ62	F4KFX2	A0A0K0JZ56	G5EFC3		Q59V63	A0A1C1CI03	A0A8M1P957	Q54NV2	A0A0N4UEV2	Q0E960		P76158	A0A0D2F6X5	A0A0R0GJ65			P0C628	A0A0H3GVX8	A4I6H5	A0A175W128		G3X9N5			X8FGL0		K0EYB8	A0A8R1TSR4	A0A0P0VVX1	C1H2U6	Q8IBW7	Q9I1T7	A0A8I6A6Q9	Q03795	Q8ZQJ1	A0A5K4EZS8	Q9UT41		U7PUS9			A0A0K0E1T0	A0A077Z8A6	Q4GZ07	Q4CXZ6	A0A3P7E3H0	A0A1D6JDD9
C0NQ67	F4KFX5	A0A0K0JZD0	G5EFD4		Q59V66	A0A1C1CI08	A0A8M1P965	Q54NW1	A0A0N4UEV8	Q0E961		P76169	A0A0D2F707	A0A0R0GJ77			P0C629	A0A0H3GVY3	A4I6I1	A0A175W138		G3X9R7			X8FGL1		K0EYE0	A0A8R1TSR9	A0A0P0VW13	C1H2U8	Q8IBW8	Q9I1U0	A0A8I6A6R5	Q03798	Q8ZQJ4	A0A5K4EZY3	Q9UT43		U7PUT0			A0A0K0E1T6	A0A077Z8A7	Q4GZ12	Q4CXZ9	A0A3P7E3H3	A0A1D6JDE0
C0NQ71	F4KG63	A0A0K0JZL5	G5EFD5		Q59V93	A0A1C1CI17	A0A8M1P970	Q54NW5	A0A0N4UEW0	Q0E985		P76173	A0A0D2F746	A0A0R0GJA9			P0C645	A0A0H3GVY7	A4I6J8	A0A175W139		G3X9U3			X8FGL4		K0EYE1	A0A8R1TSS3	A0A0P0VW67	C1H2V1	Q8IBW9	Q9I1U2	A0A8I6A6R8	Q03824	Q8ZQJ6	A0A5K4EZY5	Q9UT50		U7PUT1			A0A0K0E1U1	A0A077Z8A8	Q4GZ21	Q4CY09	A0A3P7E3I0	A0A1D6JDH8
C0NQ77	F4KG64	A0A0K0JZZ3	G5EFD7		Q59VG6	A0A1C1CI19	A0A8M1P972	Q54NW7	A0A0N4UEW3	Q0E9F2		P76175	A0A0D2F777	A0A0R0GJD8			P0C646	A0A0H3GVZ4	A4I6J9	A0A175W140		G3X9Z2			X8FGM1		K0EYE5	A0A8R1TSS7	A0A0P0VW71	C1H2V2	Q8IBX0	Q9I1U5	A0A8I6A6S4	Q03829	Q8ZQJ7	A0A5K4EZZ5	Q9UT67		U7PUT7			A0A0K0E1U3	A0A077Z8A9	Q4GZ22	Q4CY16	A0A3P7E3I6	A0A1D6JEE9
C0NQ80	F4KGE0	A0A0K0JZZ9	G5EFD8		Q59VH5	A0A1C1CI21	A0A8M1P976	Q54NW9	A0A0N4UEW9	Q0IGS7		P76180	A0A0D2F795	A0A0R0GJG3			P0C672	A0A0H3GVZ6	A4I6K0	A0A175W145		G3XA12			X8FGN2		K0EYE6	A0A8R1TST6	A0A0P0VW99	C1H2V5	Q8IBX1	Q9I1W0	A0A8I6A6U1	Q03860	Q8ZQJ8	A0A5K4F002	Q9UT84		U7PUT8			A0A0K0E1U4	A0A077Z8C4	Q4GZ24	Q4CY18	A0A3P7E3J6	A0A1D6JEH7
C0NQ91	F4KGN5	A0A0K0K016	G5EFD9		Q59VI2	A0A1C1CI29	A0A8M1P981	Q54NX1	A0A0N4UEY3	Q0IGX4		P76182	A0A0D2F7A4	A0A0R0GJI9			P0C6S8	A0A0H3GVZ7	A4I6K8	A0A175W147		G3XA45			X8FGN5		K0EYF3	A0A8R1TST8	A0A0P0VWC0	C1H2V8	Q8IBX2	Q9I1W1	A0A8I6A6U2	Q03880	Q8ZQK2	A0A5K4F023	Q9UT92		U7PUU4			A0A0K0E1U5	A0A077Z8C5	Q4GZ33	Q4CY24	A0A3P7E3K5	A0A1D6JFB4
C0NQ92	F4KGY0	A0A0K0K022	G5EFE7		Q59VL7	A0A1C1CI34	A0A8M1P982	Q54NX5	A0A0N4UEY5	Q0IGY6		P76185	A0A0D2F7E2	A0A0R0GJR2			P0C6T2	A0A0H3GW05	A4I6L1	A0A175W149		G3XA52			X8FGN9		K0EYF4	A0A8R1TSU8	A0A0P0VWD5	C1H2W4	Q8IBX3	Q9I1W7	A0A8I6A6W9	Q03941	Q8ZQK3	A0A5K4F025	Q9UTA3		U7PUU8			A0A0K0E1U6	A0A077Z8C7	Q4GZ39	Q4CY27	A0A3P7E3K7	A0A1D6JG22
C0NQ95	F4KH13	A0A0K0K045	G5EFF3		Q59VN0	A0A1C1CI35	A0A8M1P985	Q54NY3	A0A0N4UEZ3	Q0KHN6		P76186	A0A0D2F7J5	A0A0R0GJT4			P0C7M8	A0A0H3GW06	A4I6L3	A0A175W152		G3XA59			X8FGP5		K0EYF8	A0A8R1TSW0	A0A0P0VWM4	C1H2W5	Q8IBX9	Q9I1X6	A0A8I6A6Z7	Q03944	Q8ZQK4	A0A5K4F039	Q9UTB1		U7PUU9			A0A0K0E1U7	A0A077Z8E0	Q4GZ41	Q4CY30	A0A3P7E3L8	A0A1D6JGE4
C0NQA0	F4KHA2	A0A0K0K061	G5EFG0		Q59VP0	A0A1C1CI46	A0A8M1P986	Q54NY4	A0A0N4UF02	Q0KHU5		P76197	A0A0D2F7J8	A0A0R0GJU4			P0C7N1	A0A0H3GW07	A4I6L4	A0A175W173		G5E829			X8FGR1		K0EYG0	A0A8R1TSW2	A0A0P0VWR5	C1H2W9	Q8IBY2	Q9I1X9	A0A8I6A700	Q03983	Q8ZQK6	A0A5K4F047	Q9UTB5		U7PUV0			A0A0K0E1U8	A0A077Z8E6	Q4GZ43	Q4CY37	A0A3P7E3P3	A0A1D6JGE8
C0NQA8	F4KHA8	A0A0K0K087	G5EFG6		Q59VP9	A0A1C1CI48	A0A8M1P987	Q54NY5	A0A0N4UF14	Q0KHW3		P76198	A0A0D2F7L3	A0A0R0GJZ6			P0C7N4	A0A0H3GW08	A4I6L6	A0A175W174		G5E845			X8FGR7		K0EYG2	A0A8R1TSW9	A0A0P0VWT6	C1H2Y1	Q8IBY5	Q9I1Y0	A0A8I6A733	Q04013	Q8ZQK8	A0A5K4F061	Q9UTC8		U7PUW3			A0A0K0E1W1	A0A077Z8F1	Q4GZ60	Q4CY42	A0A3P7E3P6	A0A1D6JHI6
C0NQB0	F4KHD8	A0A0K0K0A3	G5EFH3		Q59VW7	A0A1C1CI56	A0A8M1P990	Q54NY6	A0A0N4UF34	Q0KHY3		P76206	A0A0D2F7L7	A0A0R0GK75			P0C7N5	A0A0H3GW16	A4I6M0	A0A175W179		G5E851			X8FGR8		K0EYG5	A0A8R1TSX0	A0A0P0VWV3	C1H2Z0	Q8IBY9	Q9I1Y5	A0A8I6A740	Q04080	Q8ZQK9	A0A5K4F074	Q9UTD3		U7PUW8			A0A0K0E1W4	A0A077Z8F8	Q4GZ61	Q4CY44	A0A3P7E3Q8	A0A1D6JIA9
C0NQB2	F4KHG6	A0A0K0K0H2	G5EFH6		Q59VX6	A0A1C1CI69	A0A8M1P991	Q54NY8	A0A0N4UF41	Q0KHY5		P76208	A0A0D2F7P5	A0A0R0GKA7			P0C7N8	A0A0H3GW23	A4I6N5	A0A175W185		G5E8C1			X8FGS5		K0EYH3	A0A8R1TSX5	A0A0P0VWZ1	C1H301	Q8IBZ1	Q9I1Z3	A0A8I6A747	Q04082	Q8ZQL4	A0A5K4F077	Q9UTD6		U7PUX0			A0A0K0E1W5	A0A077Z8G7	Q4GZ67	Q4CY46	A0A3P7E3R6	A0A1D6JJ37
C0NQB8	F4KHI4	A0A0K0K0S4	G5EFI1		Q59VZ0	A0A1C1CI74	A0A8M1P993	Q54NY9	A0A0N4UF45	Q0KHY8		P76219	A0A0D2F7Q1	A0A0R0GKF0			P0C7P4	A0A0H3GW30	A4I6N6	A0A175W191		G5E8G1			X8FGV1		K0EYH4	A0A8R1TSZ5	A0A0P0VX09	C1H340	Q8IBZ2	Q9I201	A0A8I6A751	Q04083	Q8ZQL6	A0A5K4F082	Q9UTD8		U7PUX1			A0A0K0E1W7	A0A077Z8H0	Q4GZ68	Q4CY53	A0A3P7E3S6	A0A1D6JK18
C0NQC2	F4KHI7	A0A0K0K0Z2	G5EFI7		Q59VZ4	A0A1C1CI95	A0A8M1P994	Q54NZ2	A0A0N4UF46	Q0KI06		P76221	A0A0D2F7S0	A0A0R0GKF6			P0C7Q5	A0A0H3GW31	A4I6N9	A0A175W1A0		G5E8G4			X8FGV5		K0EYI3	A0A8R1TT16	A0A0P0VX11	C1H349	Q8IBZ7	Q9I202	A0A8I6A758	Q04119	Q8ZQM2	A0A5K4F088	Q9UTE0		U7PUX8			A0A0K0E1X1	A0A077Z8H6	Q4GZ69	Q4CY55	A0A3P7E3T0	A0A1D6JKC9
C0NQC9	F4KHN5	A0A0K0K0Z4	G5EFJ9		Q59VZ6	A0A1C1CIA2	A0A8M1P996	Q54P00	A0A0N4UF49	Q0KI14		P76224	A0A0D2F7T0	A0A0R0GKL0			P0C7Q6	A0A0H3GW34	A4I6P2	A0A175W1A2		G5E8H5			X8FGV6		K0EYI4	A0A8R1TT18	A0A0P0VX93	C1H351	Q8IBZ8	Q9I214	A0A8I6A769	Q04121	Q8ZQN1	A0A5K4F090	Q9UTF7		U7PV02			A0A0K0E1X2	A0A077Z8I5	Q4GZ70	Q4CY56	A0A3P7E3T2	A0A1D6JKM3
C0NQD5	F4KHQ2	A0A0K0K151	G5EFK6		Q59W44	A0A1C1CIA8	A0A8M1P998	Q54P01	A0A0N4UF59	Q0KI22		P76226	A0A0D2F7V1	A0A0R0GKS6			P0C7T2	A0A0H3GW37	A4I6P3	A0A175W1B9		G5E8H9			X8FGV8		K0EYJ1	A0A8R1TT34	A0A0P0VXA1	C1H366	Q8IBZ9	Q9I217	A0A8I6A770	Q04162	Q8ZQN2	A0A5K4F0A3	Q9UTF8		U7PV03			A0A0K0E1X5	A0A077Z8J1	Q4GZ76	Q4CY57	A0A3P7E3T9	A0A1D6JKT1
C0NQD8	F4KI78	A0A0R3REA0	G5EFL1		Q59W55	A0A1C1CIB1	A0A8M1P9A1	Q54P03	A0A0N4UF63	Q0KI25		P76228	A0A0D2F7Y0	A0A0R0GKX3			P0C7T3	A0A0H3GW38	A4I6P4	A0A175W1C5		G5E8I3			X8FGW8		K0EYK1	A0A8R1TT39	A0A0P0VXA9	C1H369	Q8IC00	Q9I218	A0A8I6A774	Q04172	Q8ZQN3	A0A5K4F0B1	Q9UTI9		U7PV06			A0A0K0E1X7	A0A077Z8J4	Q4GZ78	Q4CY63	A0A3P7E3V1	A0A1D6JL57
C0NQD9	F4KIB2	A0A0R3REA7	G5EFL2		Q59W68	A0A1C1CIB6	A0A8M1P9C7	Q54P08	A0A0N4UF84	Q0KI42		P76230	A0A0D2F7Y5	A0A0R0GL56			P0C7T8	A0A0H3GW41	A4I6P5	A0A175W1D5		G5E8J1			X8FGW9		K0EYK4	A0A8R1TT42	A0A0P0VXD4	C1H371	Q8IC02	Q9I221	A0A8I6A788	Q04174	Q8ZQP0	A0A5K4F0C8	Q9UTK1		U7PV07			A0A0K0E1Y2	A0A077Z8J7	Q4GZ83	Q4CY67	A0A3P7E3Y4	A0A1D6JL88
C0NQE5	F4KID5	A0A0R3RET2	G5EFL6		Q59WB3	A0A1C1CIB7	A0A8M1P9F0	Q54P09	A0A0N4UF86	Q0KI77		P76236	A0A0D2F7Z1	A0A0R0GL62			P0C7U0	A0A0H3GW42	A4I6P6	A0A175W1E3		G5E8K6			X8FGX1		K0EYK6	A0A8R1TT48	A0A0P0VXE1	C1H388	Q8IC21	Q9I223	A0A8I6A7B0	Q04182	Q8ZQP2	A0A5K4F0F1	Q9UTK7		U7PV21			A0A0K0E1Y4	A0A077Z8K1	Q4GZ88	Q4CY70	A0A3P7E3Y5	A0A1D6JL93
C0NQF4	F4KIJ2	A0A158PT89	G5EFN6		Q59WC2	A0A1C1CIB8	A0A8M1P9F3	Q54P10	A0A0N4UF87	Q0KI81		P76237	A0A0D2F808	A0A0R0GL67			P0C7U3	A0A0H3GW46	A4I6P8	A0A175W1E6		G5E8L3			X8FGX4		K0EYL4	A0A8R1TT69	A0A0P0VXE5	C1H391	Q8IC37	Q9I224	A0A8I6A7C0	Q04201	Q8ZQP4	A0A5K4F0G4	Q9UTK8		U7PV41			A0A0K0E1Y7	A0A077Z8K3	Q4GZ89	Q4CY82	A0A3P7E404	A0A1D6JLA0
C0NQF5	F4KIL1	A0A158PU72	G5EFN7		Q59WC3	A0A1C1CIB9	A0A8M1P9F5	Q54P11	A0A0N4UF92	Q0KI85		P76239	A0A0D2F869	A0A0R0GL98			P0C7V7	A0A0H3GW48	A4I6Q3	A0A175W1F3		G5E8Q8			X8FGX5		K0EYM7	A0A8R1TT82	A0A0P0VXK3	C1H397	Q8IC42	Q9I226	A0A8I6A7E8	Q04210	Q8ZQP5	A0A5K4F0I2	Q9UTL4		U7PV47			A0A0K0E1Y8	A0A077Z8K7	Q4GZ90	Q4CY84	A0A3P7E412	A0A1D6JLC8
C0NQF7	F4KIL8	A0A158PUZ5	G5EFN8		Q59WF2	A0A1C1CIC3	A0A8M1P9G0	Q54P13	A0A0N4UFA0	Q0KIB0		P76242	A0A0D2F877	A0A0R0GLN1			P0C7X4	A0A0H3GW52	A4I6Q4	A0A175W1G6		G5E8X8			X8FGX8		K0EYN2	A0A8R1TT91	A0A0P0VXK4	C1H3A1	Q8IC43	Q9I236	A0A8I6A7G0	Q04216	Q8ZQP6	A0A5K4F0I5	Q9UTM2		U7PV57			A0A0K0E1Y9	A0A077Z8L2	Q4GZ91	Q4CY86	A0A3P7E413	A0A1D6JLI8
C0NQG5	F4KIT4	A0A158PX43	G5EFP0		Q59WF4	A0A1C1CIC6	A0A8M1P9G1	Q54P15	A0A0N4UFA3	Q0KIF2		P76249	A0A0D2F896	A0A0R0GLN2			P0C851	A0A0H3GW53	A4I6Q5	A0A175W1G9		G5E8Y4			X8FGY1		K0EYN8	A0A8R1TT93	A0A0P0VXU7	C1H3A8	Q8IC44	Q9I242	A0A8I6A7G4	Q04228	Q8ZQP7	A0A5K4F0I9	Q9UTN1		U7PV61			A0A0K0E1Z7	A0A077Z8L6	Q4GZ93	Q4CY87	A0A3P7E414	A0A1D6JM37
C0NQG8	F4KIV8	A0A158PX54	G5EFP3		Q59WG4	A0A1C1CID1	A0A8M1P9G8	Q54P22	A0A0N4UFB3	Q1EC10		P76261	A0A0D2F8A5	A0A0R0GLP4			P0C874	A0A0H3GW54	A4I6R5	A0A175W1I4		G5E8Z7			X8FGY3		K0EYP6	A0A8R1TT97	A0A0P0VXV4	C1H3B2	Q8IC48	Q9I243	A0A8I6A7I0	Q04301	Q8ZQP8	A0A5K4F0J7	Q9UTN7		U7PV71			A0A0K0E201	A0A077Z8N5	Q4GZA4	Q4CY96	A0A3P7E415	A0A1D6JMA4
C0NQH1	F4KIY2	A0A158PXG5	G5EFP5		Q59WG7	A0A1C1CID2	A0A8M1P9H7	Q54P27	A0A0N4UFC8	Q1EC46		P76264	A0A0D2F8A9	A0A0R0GLR1			P0CF51	A0A0H3GW56	A4I6S0	A0A175W1I5		H3BJ46			X8FGY6		K0EYP7	A0A8R1TTA8	A0A0P0VXV6	C1H3B7	Q8IC49	Q9I245	A0A8I6A7I6	Q04338	Q8ZQP9	A0A5K4F0L1	Q9UTP5		U7PV72			A0A0K0E202	A0A077Z8P2	Q4GZA5	Q4CY99	A0A3P7E422	A0A1D6JMB8
C0NQH2	F4KJ04	A0A158PY68	G5EFP6		Q59WI9	A0A1C1CID6	A0A8M1P9H8	Q54P31	A0A0N4UFD0	Q1ECC3		P76269	A0A0D2F8I7	A0A0R0GLS9			P0CG08	A0A0H3GW59	A4I6T5	A0A175W1J0		H3BJ88			X8FGZ1		K0EYP9	A0A8R1TTB0	A0A0P0VXY1	C1H3C3	Q8IC50	Q9I247	A0A8I6A7I9	Q04370	Q8ZQS0	A0A5K4F0M3	Q9UTQ9		U7PV76			A0A0K0E206	A0A077Z8Q2	Q4GZB3	Q4CYA2	A0A3P7E423	A0A1D6JMX4
C0NQH3	F4KJ55	A0A158PYN7	G5EFQ0		Q59WR6	A0A1C1CIE6	A0A8M1P9I2	Q54P32	A0A0N4UFD9	Q1JUZ1		P76272	A0A0D2F8P2	A0A0R0GLW5			P0CG41	A0A0H3GW70	A4I6V0	A0A175W1J2		H3BJZ2			X8FGZ3		K0EYQ2	A0A8R1TTB1	A0A0P0VXY3	C1H3C9	Q8ID12	Q9I251	A0A8I6A7J0	Q04396	Q8ZQS4	A0A5K4F0M4	Q9UTR0		U7PV80			A0A0K0E221	A0A077Z8Q3	Q4GZD2	Q4CYA5	A0A3P7E425	A0A1D6JN65
C0NQH7	F8S296	A0A158Q0X9	G5EFQ3		Q59WT3	A0A1C1CIE7	A0A8M1P9I6	Q54P33	A0A0N4UFE5	Q24025		P76278	A0A0D2F8Q7	A0A0R0GLZ5			P0CK96	A0A0H3GW71	A4I6V4	A0A175W1J7		H3BK29			X8FGZ8		K0EYQ7	A0A8R1TTB6	A0A0P0VY19	C1H3D6	Q8ID23	Q9I255	A0A8I6A7L0	Q04398	Q8ZQS6	A0A5K4F0Q2	Q9UTR6		U7PV86			A0A0K0E223	A0A077Z8Q4	Q4GZD4	Q4CYA7	A0A3P7E447	A0A1D6JN98
C0NQI3	O04023	A0A158Q1I7	G5EFQ7		Q59WU0	A0A1C1CIF3	A0A8M1P9J3	Q54P37	A0A0N4UFE7	Q24046		P76298	A0A0D2F8T4	A0A0R0GM56			P0CK97	A0A0H3GW72	A4I6V5	A0A175W1J9		H3BK37			X8FGZ9		K0EYQ8	A0A8R1TTB9	A0A0P0VY47	C1H3E0	Q8ID33	Q9I256	A0A8I6A7L5	Q04399	Q8ZQS7	A0A5K4F0R0	Q9UTS7		U7PV88			A0A0K0E229	A0A077Z8Q9	Q4GZD7	Q4CYB1	A0A3P7E449	A0A1D6JN99
C0NQI5	O04034	A0A158T1F5	G5EFR2		Q59WU8	A0A1C1CIF7	A0A8M1P9K8	Q54P38	A0A0N4UFF0	Q24048		P76299	A0A0D2F8V0	A0A0R0GMC5			P0DI80	A0A0H3GW74	A4I6V7	A0A175W1K2		H3BKW5			X8FH00		K0EYR4	A0A8R1TTC8	A0A0P0VYA7	C1H3E2	Q8ID52	Q9I258	A0A8I6A7L9	Q04458	Q8ZQT3	A0A5K4F0R5	Q9UU82		U7PV89			A0A0K0E230	A0A077Z8R2	Q4GZD8	Q4CYB3	A0A3P7E457	A0A1D6JNI1
C0NQI7	O04036	A0A1I9G0S9	G5EFR6		Q59WV0	A0A1C1CIG0	A0A8M1P9L3	Q54P39	A0A0N4UFF3	Q24049		P76330	A0A0D2F8V8	A0A0R0GME6			P0DJ07	A0A0H3GW75	A4I6V8	A0A175W1K6		H3BLP0			X8FH03		K0EYR5	A0A8R1TTD4	A0A0P0VYC3	C1H3E7	Q8ID54	Q9I260	A0A8I6A7Q3	Q04472	Q8ZQT6	A0A5K4F0U2	Q9UU86		U7PV90			A0A0K0E236	A0A077Z8R3	Q4GZE1	Q4CYB5	A0A3P7E467	A0A1D6JNI2
C0NQI8	O04046	A0A1I9G136	G5EFS0		Q59WV7	A0A1C1CIG4	A0A8M1P9M1	Q54P41	A0A0N4UFH4	Q24106		P76334	A0A0D2F8W1	A0A0R0GMG2			P0DJ93	A0A0H3GW83	A4I6W0	A0A175W1K8		I7HIK1			X8FH06		K0EYR6	A0A8R1TTD7	A0A0P0VYC9	C1H3F1	Q8ID58	Q9I264	A0A8I6A7T2	Q04487	Q8ZQT8	A0A5K4F0U6	Q9UU91		U7PV91			A0A0K0E242	A0A077Z8S1	Q4GZF0	Q4CYC7	A0A3P7E469	A0A1D6JNI3
C0NQK0	O04083	A0A1I9G2C4	G5EFT1		Q59WV8	A0A1C1CIG5	A0A8M1P9P6	Q54P44	A0A0N4UFJ0	Q24139		P76335	A0A0D2F8W3	A0A0R0GML1			P0DKB5	A0A0H3GW86	A4I6W4	A0A175W1L8		J3JS27			X8FH14		K0EYR8	A0A8R1TTE1	A0A0P0VYD7	C1H3G7	Q8ID66	Q9I266	A0A8I6A7V2	Q04516	Q8ZQT9	A0A5K4F0U9	Q9UUA4		U7PV93			A0A0K0E245	A0A077Z8T3	Q4GZF1	Q4CYD3	A0A3P7E475	A0A1D6JNJ8
C0NQK2	O04084	A0A1I9G2L6	G5EFT7		Q59WV9	A0A1C1CIG6	A0A8M1P9P9	Q54P45	A0A0N4UFJ3	Q24157		P76339	A0A0D2F8X4	A0A0R0GMM3			P0DKB6	A0A0H3GW95	A4I6W7	A0A175W1M4		J3KML8			X8FH18		K0EYS1	A0A8R1TTE6	A0A0P0VYI6	C1H3H8	Q8ID84	Q9I270	A0A8I6A7W7	Q04562	Q8ZQU4	A0A5K4F0V2	Q9UUA5		U7PV94			A0A0K0E246	A0A077Z8T5	Q4GZF7	Q4CYD8	A0A3P7E4A0	A0A1D6JNR1
C0NQK9	O04086	A0A1I9G3C5	G5EFU1		Q59X11	A0A1C1CIG8	A0A8M1P9Q3	Q54P50	A0A0N4UFJ6	Q24188		P76343	A0A0D2F8Y7	A0A0R0GMQ0			P0DKV0	A0A0H3GWA2	A4I6W9	A0A175W1N0		J3KMR8			X8FH21		K0EYS4	A0A8R1TTF5	A0A0P0VYL2	C1H3I3	Q8IDA0	Q9I273	A0A8I6A7Y3	Q04597	Q8ZQU5	A0A5K4F0X1	Q9UUA6		U7PV95			A0A0K0E247	A0A077Z8T7	Q4GZF9	Q4CYF0	A0A3P7E4A5	A0A1D6JNT2
C0NQL0	O04088	A0A1I9G3I3	G5EFU2		Q59X23	A0A1C1CIH4	A0A8M1P9U2	Q54P59	A0A0N4UFK7	Q24247		P76345	A0A0D2F8Z6	A0A0R0GMZ8			P0DKX4	A0A0H3GWA5	A4I6X0	A0A175W1N5		J3KMV2			X8FH22		K0EYT7	A0A8R1TTF8	A0A0P0VYL8	C1H3I6	Q8IDA3	Q9I274	A0A8I6A7Z7	Q04602	Q8ZQV0	A0A5K4F0X2	Q9UUB3		U7PVA3			A0A0K0E256	A0A077Z8U6	Q4GZG1	Q4CYF4	A0A3P7E4B7	A0A1D6JNV2
C0NQM1	O04089	A0A1I9G3Y8	G5EFU8		Q59X41	A0A1C1CII3	A0A8M1P9U6	Q54P60	A0A0N4UFK8	Q24270		P76347	A0A0D2F8Z9	A0A0R0GNA8			P0DL12	A0A0H3GWA7	A4I6X1	A0A175W1P4		J3QK25			X8FH29		K0EYT9	A0A8R1TTG0	A0A0P0VYN5	C1H3I8	Q8IDB8	Q9I276	A0A8I6A835	Q04629	Q8ZQV2	A0A5K4F0X5	Q9UUD1		U7PVC3			A0A0K0E264	A0A077Z8U9	Q4GZG6	Q4CYG5	A0A3P7E4C3	A0A1D6JPX1
C0NQN2	O04195	A0A1I9G6B0	G5EFV6		Q59X46	A0A1C1CII4	A0A8M1P9V4	Q54P61	A0A0N4UFL9	Q24278		P76350	A0A0D2F920	A0A0R0GNP1			P0DMQ5	A0A0H3GWB0	A4I6Y5	A0A175W1Q1		J3QK46			X8FH43		K0EYU2	A0A8R1TTG1	A0A0P0VYN9	C1H3I9	Q8IDD5	Q9I277	A0A8I6A837	Q04651	Q8ZQV3	A0A5K4F0X7	Q9UUD6		U7PVD0			A0A0K0E275	A0A077Z8V8	Q57TQ7	Q4CYG7	A0A3P7E4D4	A0A1D6JPX5
C0NQQ0	O04200	A0A1I9G748	G5EFW0		Q59X92	A0A1C1CII5	A0A8M1P9W7	Q54P68	A0A0N4UFN7	Q24292		P76352	A0A0D2F923	A0A0R0GNP2			P0DMS8	A0A0H3GWC0	A4I6Y6	A0A175W1Q6		J3QMI4			X8FH45		K0EYU3	A0A8R1TTH2	A0A0P0VYQ1	C1H3K7	Q8IDD7	Q9I284	A0A8I6A844	Q04658	Q8ZQV5	A0A5K4F0Y2	Q9UUD8		U7PVD1			A0A0K0E281	A0A077Z8V9	Q57TS4	Q4CYH4	A0A3P7E4D6	A0A1D6JQ15
C0NQQ5	O04249	A0A1I9G870	G5EFW8		Q59XM0	A0A1C1CII7	A0A8M1P9Z5	Q54P69	A0A0N4UFP1	Q24298		P76361	A0A0D2F937	A0A0R0GNV0			P0DMS9	A0A0H3GWC8	A4I6Y9	A0A175W1R2		J3QMJ3			X8FH55		K0EYV9	A0A8R1TTH4	A0A0P0VYQ5	C1H3L5	Q8IDE0	Q9I285	A0A8I6A848	Q04697	Q8ZQV9	A0A5K4F0Y7	Q9UUF0		U7PVD9			A0A0K0E283	A0A077Z8W1	Q57TT3	Q4CYI2	A0A3P7E4D7	A0A1D6JQ66
C0NQR2	O04289	A0A1I9GCN5	G5EFX1		Q59XW9	A0A1C1CII9	A0A8M1PA13	Q54P99	A0A0N4UFP4	Q24319		P76372	A0A0D2F940	A0A0R0GNX7			P0DMT0	A0A0H3GWD3	A4I707	A0A175W1S0		J3QMJ4			X8FH62		K0EYW0	A0A8R1TTH8	A0A0P0VYR5	C1H3L8	Q8IDF7	Q9I294	A0A8I6A849	Q04705	Q8ZQW0	A0A5K4F103	Q9UUF4		U7PVE3			A0A0K0E285	A0A077Z8W7	Q57TU0	Q4CYJ0	A0A3P7E4F6	A0A1D6JQA8
C0NQR3	O04331	A0A1I9GD16	G5EG00		Q59Y27	A0A1C1CIJ3	A0A8M1PA24	Q54PA1	A0A0N4UFQ0	Q24322		P76387	A0A0D2F952	A0A0R0GNY2			P0DMU2	A0A0H3GWD7	A4I711	A0A175W1S3		J3QMN6			X8FH64		K0EYW2	A0A8R1TTI6	A0A0P0VYT9	C1H3M0	Q8IDF9	Q9I2A3	A0A8I6A874	Q04734	Q8ZQW1	A0A5K4F127	Q9UUH0		U7PVE8			A0A0K0E286	A0A077Z8X2	Q57TU1	Q4CYJ1	A0A3P7E4H6	A0A1D6JQB9
C0NQR5	O04348	A0A1I9GD45	G5EG01		Q59Y39	A0A1C1CIJ8	A0A8M1PA33	Q54PA5	A0A0N4UFQ5	Q24342		P76389	A0A0D2F962	A0A0R0GPA5			P0DN25	A0A0H3GWE2	A4I712	A0A175W1T0		J3QMQ6			X8FH70		K0EYX0	A0A8R1TTJ0	A0A0P0VYU0	C1H3M7	Q8IDG4	Q9I2A5	A0A8I6A887	Q04746	Q8ZQW2	A0A5K4F135	Q9UUH1		U7PVF0			A0A0K0E294	A0A077Z8Y0	Q57TU2	Q4CYJ2	A0A3P7E4I3	A0A1D6JQC5
C0NQS5	O04472	A0A1I9GE68	G5EG03		Q59Y55	A0A1C1CIK8	A0A8M1PA45	Q54PB0	A0A0N4UFQ6	Q24352		P76393	A0A0D2F9A3	A0A0R0GPA9			P0DN77	A0A0H3GWF0	A4I732	A0A175W1T2		J3QN01			X8FH73		K0EYX6	A0A8R1TTK4	A0A0P0VYV1	C1H3P1	Q8IDG7	Q9I2A7	A0A8I6A892	Q04767	Q8ZQW3	A0A5K4F147	Q9UUH4		U7PVF1			A0A0K0E296	A0A077Z8Y5	Q57TU3	Q4CYJ5	A0A3P7E4M8	A0A1D6JQC7
C0NQS6	O04474	A0A1P6BFK5	G5EG08		Q59YC3	A0A1C1CIK9	A0A8M1PA55	Q54PC5	A0A0N4UFQ7	Q24418		P76397	A0A0D2F9B3	A0A0R0GPF9			P0DN78	A0A0H3GWF2	A4I735	A0A175W1T8		J3QN49			X8FH77		K0EYZ3	A0A8R1TTM0	A0A0P0VZ27	C1H3Q7	Q8IDG8	Q9I2B6	A0A8I6A8E1	Q04835	Q8ZQW4	A0A5K4F155	Q9UUH5		U7PVF3			A0A0K0E298	A0A077Z8Y6	Q57TU9	Q4CYL4	A0A3P7E4N2	A0A1D6JQE5
C0NQS7	O04478	A0A1P6BFU0	G5EG10		Q59YD1	A0A1C1CIL3	A0A8M1PA79	Q54PD2	A0A0N4UFR1	Q24451		P76398	A0A0D2F9B9	A0A0R0GPG6			P0DN80	A0A0H3GWF4	A4I736	A0A175W1T9		J3QN50			X8FH80		K0EYZ6	A0A8R1TTM1	A0A0P0VZ59	C1H3R5	Q8IDG9	Q9I2D1	A0A8I6A8F1	Q04838	Q8ZQW7	A0A5K4F163	Q9UUH8		U7PVG0			A0A0K0E2A0	A0A077Z8Z0	Q57TV1	Q4CYL7	A0A3P7E4N5	A0A1D6JQN9
C0NQS9	O04508	A0A1P6BFZ9	G5EG11		Q59YF0	A0A1C1CIL7	A0A8M1PA92	Q54PD5	A0A0N4UFR7	Q24488		P76399	A0A0D2F9I6	A0A0R0GPH9			P0DN81	A0A0H3GWH9	A4I745	A0A175W1U2		J3QNM7			X8FH83		K0EYZ7	A0A8R1TTM6	A0A0P0VZ77	C1H3S2	Q8IDH5	Q9I2D3	A0A8I6A8G1	Q04893	Q8ZQX6	A0A5K4F164	Q9UUI8		U7PVG3			A0A0K0E2A6	A0A077Z8Z7	Q57TV3	Q4CYL9	A0A3P7E4N8	A0A1D6JQQ5
C0NQU5	O04514	A0A1P6BG77	G5EG12		Q59YF4	A0A1C1CIL8	A0A8M1PA97	Q54PD6	A0A0N4UFR8	Q24498		P76417	A0A0D2F9J2	A0A0R0GPJ1			P0DN82	A0A0H3GWI1	A4I752	A0A175W1U4		J3QNN2			X8FH99		K0EZ02	A0A8R1TTN4	A0A0P0VZB6	C1H3S7	Q8IDH9	Q9I2E1	A0A8I6A8I3	Q04895	Q8ZQY1	A0A5K4F182	Q9UUJ0		U7PVG5			A0A0K0E2A8	A0A077Z903	Q57TV4	Q4CYM5	A0A3P7E4P8	A0A1D6JQV6
C0NQU9	O04523	A0A1P6BGW6	G5EG36		Q59YG2	A0A1C1CIM8	A0A8M1PAB3	Q54PE3	A0A0N4UFS0	Q24509		P76421	A0A0D2F9K3	A0A0R0GPJ5			P0DN84	A0A0H3GWI3	A4I759	A0A175W1U5		J3QNP2			X8FHA1		K0EZ06	A0A8R1TTN7	A0A0P0VZK6	C1H3T2	Q8IDI9	Q9I2E4	A0A8I6A8L6	Q04935	Q8ZQY2	A0A5K4F184	Q9UUJ8		U7PVG8			A0A0K0E2A9	A0A077Z908	Q57TV6	Q4CYP4	A0A3P7E4S1	A0A1D6JR39
C0NQV5	O04532	A0A1P6BGY7	G5EG37		Q59YG5	A0A1C1CIN0	A0A8M1PAC4	Q54PE8	A0A0N4UFS1	Q24547		P76425	A0A0D2F9K9	A0A0R0GPM7			P0DP42	A0A0H3GWI9	A4I767	A0A175W1U6		J3QNS5			X8FHA4		K0EZ07	A0A8R1TTN8	A0A0P0VZS1	C1H3U0	Q8IDK2	Q9I2E5	A0A8I6A8M3	Q04947	Q8ZQY3	A0A5K4F191	Q9UUL4		U7PVH3			A0A0K0E2B0	A0A077Z911	Q57TW1	Q4CYQ4	A0A3P7E4S4	A0A1D6JR40
C0NQW1	O04533	A0A1P6BH51	G5EG41		Q59YK4	A0A1C1CIN1	A0A8M1PAD4	Q54PF0	A0A0N4UFS3	Q24563		P76445	A0A0D2F9N9	A0A0R0GPT7			P0DP72	A0A0H3GWJ1	A4I771	A0A175W1U7		J3QNX5			X8FHB2		K0EZ11	A0A8R1TTP9	A0A0P0VZZ1	C1H3V0	Q8IDM6	Q9I2E6	A0A8I6A8P8	Q04952	Q8ZQY7	A0A5K4F1A6	Q9UUM6		U7PVI1			A0A0K0E2B2	A0A077Z912	Q57TW9	Q4CYR2	A0A3P7E4S5	A0A1D6JR45
C0NQW2	O04534	A0A1P6BIC6	G5EG48		Q59YS7	A0A1C1CIN9	A0A8M1PAI1	Q54PF4	A0A0N4UFS9	Q26365		P76446	A0A0D2F9P4	A0A0R0GPT9			P0DPA2	A0A0H3GWJ4	A4I776	A0A175W1V0		J3QP37			X8FHB4		K0EZ12	A0A8R1TTQ0	A0A0P0W028	C1H3W0	Q8IDN6	Q9I2F3	A0A8I6A8R0	Q04958	Q8ZQY9	A0A5K4F1B9	Q9UUN5		U7PVI4			A0A0K0E2B3	A0A077Z918	Q57TX1	Q4CYR4	A0A3P7E4S9	A0A1D6JR88
C0NQW3	O04536	A0A1P6BIF0	G5EG54		Q59YT1	A0A1C1CIP0	A0A8M1PAI3	Q54PF5	A0A0N4UFU8	Q27324		P76460	A0A0D2F9Q6	A0A0R0GPW5			P0DPD6	A0A0H3GWJ7	A4I778	A0A175W1V4		J3QP74			X8FHB6		K0EZ13	A0A8R1TTS1	A0A0P0W067	C1H3W6	Q8IDP1	Q9I2F6	A0A8I6A8R1	Q04969	Q8ZQZ4	A0A5K4F1C8	Q9Y704		U7PVI8			A0A0K0E2B4	A0A077Z921	Q57TY1	Q4CYR9	A0A3P7E4T0	A0A1D6JR99
C0NQX3	O04540	A0A1P6BIG6	G5EG58		Q59YV2	A0A1C1CIR5	A0A8M1PAI9	Q54PF8	A0A0N4UFV0	Q27333		P76470	A0A0D2F9T5	A0A0R0GQ24			P0DPD8	A0A0H3GWL3	A4I779	A0A175W1V6		J3QPI0			X8FHC0		K0EZ15	A0A8R1TTT3	A0A0P0W078	C1H3X0	Q8IDQ0	Q9I2G3	A0A8I6A8T3	Q04991	Q8ZR00	A0A5K4F1D5	Q9Y719		U7PVJ3			A0A0K0E2B5	A0A077Z923	Q57TY4	Q4CYS0	A0A3P7E4T1	A0A1D6JRN5
C0NQX4	O04542	A0A1P6BIN3	G5EG61		Q59Z38	A0A1C1CIS2	A0A8M1PAJ3	Q54PG5	A0A0N4UFV7	Q27367		P76471	A0A0D2F9V9	A0A0R0GQ26			P0DPE3	A0A0H3GWL5	A4I788	A0A175W1V8		J3QPJ9			X8FHC8		K0EZ19	A0A8R1TTT8	A0A0P0W0B5	C1H3X5	Q8IDS3	Q9I2G4	A0A8I6A8Y0	Q05031	Q8ZR06	A0A5K4F1E1	Q9Y7I3		U7PVK2			A0A0K0E2B6	A0A077Z924	Q57TY5	Q4CYS1	A0A3P7E4T4	A0A1D6JRP5
C0NQX7	O04547	A0A1P6BIP2	G5EG72		Q59Z47	A0A1C1CIS4	A0A8M1PAT6	Q54PG6	A0A0N4UFV9	Q27589		P76473	A0A0D2F9Y9	A0A0R0GQ63			P0DQD5	A0A0H3GWM1	A4I7A9	A0A175W1W2		J3QPM6			X8FHD2		K0EZ23	A0A8R1TTT9	A0A0P0W0G5	C1H3Y1	Q8IDS7	Q9I2I0	A0A8I6A959	Q05131	Q8ZR07	A0A5K4F1E2	Q9Y7I4		U7PVK6			A0A0K0E2C7	A0A077Z925	Q57TY6	Q4CYS2	A0A3P7E4U0	A0A1D6JS28
C0NQX8	O04567	A0A1P6BJ18	G5EG88		Q59Z52	A0A1C1CIT2	A0A8M1PAU7	Q54PG7	A0A0N4UFX1	Q27591		P76474	A0A0D2FA42	A0A0R0GQD2			P0DSN6	A0A0H3GWN0	A4I7B1	A0A175W1W6		J9S314			X8FHG4		K0EZ36	A0A8R1TTU3	A0A0P0W0I2	C1H406	Q8IDS8	Q9I2I1	A0A8I6A964	Q05166	Q8ZR09	A0A5K4F1E9	Q9Y7K7		U7PVL8			A0A0K0E2C8	A0A077Z928	Q57TY9	Q4CYS3	A0A3P7E4V1	A0A1D6JS89
C0NQY4	O04584	A0A1P6BJ19	G5EG92		Q59Z57	A0A1C1CIT5	A0A8M1PAZ0	Q54PG8	A0A0N4UFX2	Q27593		P76482	A0A0D2FA47	A0A0R0GQF7			P0DTE0	A0A0H3GWN2	A4I7B6	A0A175W1W7		K7N5P3			X8FHH3		K0EZ41	A0A8R1TTV1	A0A0P0W0M6	C1H414	Q8IDW5	Q9I2I2	A0A8I6A9A9	Q05359	Q8ZR15	A0A5K4F1F1	Q9Y7K8		U7PVN0			A0A0K0E2D4	A0A077Z931	Q57TZ0	Q4CYS7	A0A3P7E4V3	A0A1D6JS91
C0NQZ8	O04616	A0A1P6BJC5	G5EG93		Q59ZE0	A0A1C1CIU0	A0A8M1PAZ1	Q54PH3	A0A0N4UFY3	Q27594		P76506	A0A0D2FA65	A0A0R0GQG0			P0DTE4	A0A0H3GWN6	A4I7B9	A0A175W1W9		K7N5T5			X8FHH4		K0EZ43	A0A8R1TTV6	A0A0P0W0M7	C1H417	Q8IDW8	Q9I2I8	A0A8I6A9B6	Q05497	Q8ZR18	A0A5K4F1F6	Q9Y7L0		U7PVN2			A0A0K0E2D7	A0A077Z937	Q57TZ2	Q4CYS8	A0A3P7E4X0	A0A1D6JSE6
C0NR05	O04619	A0A1P6BJT8	G5EGA5		Q59ZE5	A0A1C1CIU2	A0A8M1PB14	Q54PH9	A0A0N4UFY7	Q27597		P76507	A0A0D2FA70	A0A0R0GQN1			P0DTE5	A0A0H3GWN7	A4I7C5	A0A175W1Y0		K7N5U4			X8FHH8		K0EZ46	A0A8R1TTV7	A0A0P0W0P4	C1H421	Q8IDX6	Q9I2J3	A0A8I6A9B8	Q05521	Q8ZR28	A0A5K4F1F7	Q9Y7L7		U7PVN4			A0A0K0E2D8	A0A077Z938	Q57U00	Q4CYT0	A0A3P7E4Y3	A0A1D6JSF7
C0NR10	O04621	A0A1P6BK07	G5EGB9		Q59ZF4	A0A1C1CIV2	A0A8M1PB52	Q54PI4	A0A0N4UFZ0	Q27606		P76521	A0A0D2FA91	A0A0R0GQS6			P0DTF9	A0A0H3GWP0	A4I7C7	A0A175W1Y1		K7N5W1			X8FHH9		K0EZ47	A0A8R1TTV9	A0A0P0W0Q7	C1H439	Q8IDZ5	Q9I2J4	A0A8I6A9H0	Q05567	Q8ZR35	A0A5K4F1F8	Q9Y7M7		U7PVN7			A0A0K0E2E3	A0A077Z945	Q57U06	Q4CYT8	A0A3P7E4Z8	A0A1D6JSH0
C0NR31	O04660	A0A1P6BKA1	G5EGC1		Q59ZG1	A0A1C1CIV3	A0A8M1PB64	Q54PJ9	A0A0N4UFZ1	Q29QP5		P76538	A0A0D2FA93	A0A0R0GQX5			P0DTL5	A0A0H3GWP3	A4I7G4	A0A175W1Y8		K7N5X7			X8FHI0		K0EZ54	A0A8R1TTY0	A0A0P0W0U2	C1H448	Q8IE07	Q9I2J5	A0A8I6A9H4	Q05568	Q8ZR36	A0A5K4F1G7	Q9Y7N3		U7PVP2			A0A0K0E2E4	A0A077Z946	Q57U07	Q4CYU0	A0A3P7E501	A0A1D6JT75
C0NR32	O04714	A0A1P6BKF2	G5EGC6		Q59ZH1	A0A1C1CIV6	A0A8M1PB72	Q54PK0	A0A0N4UFZ2	Q29QT4		P76549	A0A0D2FA98	A0A0R0GRA8			P0DTU3	A0A0H3GWP4	A4I7H0	A0A175W1Y9		K7N608			X8FHI9		K0EZ57	A0A8R1TTZ1	A0A0P0W167	C1H449	Q8IE08	Q9I2J6	A0A8I6A9I3	Q05611	Q8ZR40	A0A5K4F1I0	Q9Y7N5		U7PVP5			A0A0K0E2E5	A0A077Z947	Q57U24	Q4CYV1	A0A3P7E519	A0A1D6JTD3
C0NR35	O04722	A0A1P6BKK5	G5EGC7		Q59ZH3	A0A1C1CIV7	A0A8M1PBB4	Q54PK3	A0A0N4UFZ3	Q2MGL5		P76552	A0A0D2FAA2	A0A0R0GRJ1			P0DTU4	A0A0H3GWP9	A4I7H2	A0A175W1Z8		K7N609			X8FHJ7		K0EZ65	A0A8R1TU02	A0A0P0W177	C1H455	Q8IE14	Q9I2J7	A0A8I6A9M8	Q05612	Q8ZR42	A0A5K4F1J5	Q9Y7P1		U7PVP9			A0A0K0E2E8	A0A077Z952	Q57U32	Q4CYW0	A0A3P7E528	A0A1D6JTK4
C0NR52	O04921	A0A1P6BLC7	G5EGD4		Q59ZI1	A0A1C1CIX5	A0A8M1PBD4	Q54PM5	A0A0N4UG04	Q2MGM0		P76576	A0A0D2FAF4	A0A0R0GRL4			P10176	A0A0H3GWQ7	A4I7H4	A0A175W209		K7N621			X8FHK2		K0EZ71	A0A8R1TU06	A0A0P0W181	C1H457	Q8IE22	Q9I2K0	A0A8I6A9N4	Q05637	Q8ZR47	A0A5K4F1J9	Q9Y7P2		U7PVQ0			A0A0K0E2E9	A0A077Z953	Q57U33	Q4CYW4	A0A3P7E530	A0A1D6JTL2
C0NR54	O04928	A0A1P6BME2	G5EGE5		Q59ZI3	A0A1C1CIX6	A0A8M1PBK9	Q54PN0	A0A0N4UG10	Q2PDP5		P76577	A0A0D2FAM2	A0A0R0GRP1			P10253	A0A0H3GWQ8	A4I7I2	A0A175W214		K7N641			X8FHL1		K0EZ72	A0A8R1TU09	A0A0P0W1B4	C1H459	Q8IE43	Q9I2K2	A0A8I6A9R9	Q05648	Q8ZR48	A0A5K4F1L1	Q9Y7P3		U7PVQ3			A0A0K0E2F0	A0A077Z954	Q57U42	Q4CYW9	A0A3P7E534	A0A1D6JTM6
C0NR57	O05000	A0A1P6BMG4	G5EGE7		Q5A001	A0A1C1CIX7	A0A8M1PBM0	Q54PN1	A0A0N4UG16	Q2PDQ0		P76628	A0A0D2FAP9	A0A0R0GRP6			P10321	A0A0H3GWR4	A4I7I6	A0A175W216		K7N645			X8FHL5		K0EZ81	A0A8R1TU10	A0A0P0W1B6	C1H460	Q8IE63	Q9I2K4	A0A8I6A9S0	Q05779	Q8ZR52	A0A5K4F1L9	Q9Y7P8		U7PVQ5			A0A0K0E2F1	A0A077Z957	Q57U47	Q4CYX0	A0A3P7E541	A0A1D6JTN1
C0NR59	O22048	A0A1P6BMK9	G5EGF1		Q5A012	A0A1C1CIX9	A0A8M1PBN6	Q54PN2	A0A0N4UG20	Q2PDR0		P76630	A0A0D2FAU7	A0A0R0GRQ7			P10415	A0A0H3GWR6	A4I7J1	A0A175W231		K7N659			X8FHM1		K0EZ86	A0A8R1TU18	A0A0P0W1H4	C1H466	Q8IE67	Q9I2K6	A0A8I6A9V5	Q05787	Q8ZR53	A0A5K4F1N5	Q9Y7Q9		U7PVR2			A0A0K0E2F2	A0A077Z962	Q57U51	Q4CYX3	A0A3P7E573	A0A1D6JU23
C0NR60	O22049	A0A1P6BMZ2	G5EGF3		Q5A016	A0A1C1CIY0	A0A8M1PBP2	Q54PP1	A0A0N4UG24	Q2PDV5		P76655	A0A0D2FAV4	A0A0R0GRU1			P10586	A0A0H3GWR7	A4I7J3	A0A175W249		K7N662			X8FHM2		K0EZ89	A0A8R1TU22	A0A0P0W1M0	C1H491	Q8IE80	Q9I2K8	A0A8I6A9W4	Q05867	Q8ZR55	A0A5K4F1P0	Q9Y7R5		U7PVR3			A0A0K0E2F3	A0A077Z965	Q57U52	Q4CYX7	A0A3P7E580	A0A1D6JU53
C0NR66	O22138	A0A1P6BN91	G5EGF9		Q5A026	A0A1C1CIY4	A0A8M1PBS3	Q54PP9	A0A0N4UG39	Q2PDY3		P76657	A0A0D2FAV9	A0A0R0GRU2			P10620	A0A0H3GWR8	A4I7J7	A0A175W254		K7N674			X8FHM6		K0EZ93	A0A8R1TU31	A0A0P0W1M3	C1H492	Q8IE90	Q9I2L4	A0A8I6A9Y9	Q05899	Q8ZR60	A0A5K4F1P5	Q9Y7R6		U7PVS3			A0A0K0E2G0	A0A077Z969	Q57U53	Q4CYX8	A0A3P7E588	A0A1D6JU59
C0NR72	O22141	A0A1P6BNA7	G5EGH0		Q5A030	A0A1C1CIY6	A0A8M1PBS8	Q54PQ0	A0A0N4UG40	Q2PE08		P76692	A0A0D2FAY2	A0A0R0GRV4			P10632	A0A0H3GWS2	A4I7K1	A0A175W259		K7N678			X8FHN1		K0EZ97	A0A8R1TU38	A0A0P0W1M6	C1H4B4	Q8IE96	Q9I2L5	A0A8I6A9Z0	Q05924	Q8ZR61	A0A5K4F1P6	Q9Y7S4		U7PVU1			A0A0K0E2G4	A0A077Z973	Q57U54	Q4CYY9	A0A3P7E591	A0A1D6JU71
C0NR84	O22151	A0A1P6BP81	G5EGH4		Q5A032	A0A1C1CJ10	A0A8M1PBV6	Q54PQ1	A0A0N4UG53	Q2PE11		P76773	A0A0D2FB13	A0A0R0GRX3			P10635	A0A0H3GWS5	A4I7K8	A0A175W261		K7N684			X8FHP4		K0EZA1	A0A8R1TU40	A0A0P0W1P4	C1H4B5	Q8IE97	Q9I2M0	A0A8I6AA31	Q05998	Q8ZR65	A0A5K4F1Q0	Q9Y7S5		U7PVU2			A0A0K0E2G5	A0A077Z975	Q57U55	Q4CYZ8	A0A3P7E5B5	A0A1D6JU72
C0NR92	O22159	A0A1P6BRU2	G5EGH5		Q5A044	A0A1C1CJ14	A0A8M1PBX3	Q54PQ5	A0A0N4UG66	Q2PE16		P77031	A0A0D2FB19	A0A0R0GS25			P10721	A0A0H3GWT2	A4I7M3	A0A175W263		K7N686			X8FHQ6		K0EZA2	A0A8R1TU45	A0A0P0W1V6	C1H4C1	Q8IE98	Q9I2M1	A0A8I6AA58	Q06001	Q8ZR66	A0A5K4F1Q1	Q9Y7T0		U7PVU4			A0A0K0E2G8	A0A077Z982	Q57U56	Q4CZ03	A0A3P7E5B8	A0A1D6JU74
C0NR98	O22160	A0A1P6BS19	G5EGH6		Q5A061	A0A1C1CJ17	A0A8M1PC00	Q54PQ9	A0A0N4UG68	Q32KC6		P77091	A0A0D2FB37	A0A0R0GS42			P10747	A0A0H3GWT6	A4I7M6	A0A175W274		K7N688			X8FHR1		K0EZA8	A0A8R1TU51	A0A0P0W1V8	C1H4D1	Q8IEA0	Q9I2M2	A0A8I6AA74	Q06011	Q8ZR79	A0A5K4F1Q6	Q9Y7T6		U7PVU5			A0A0K0E2H0	A0A077Z983	Q57U57	Q4CZ04	A0A3P7E5G2	A0A1D6JU93
C0NRA2	O22164	A0A1P6BSD7	G5EGI5		Q5A0J3	A0A1C1CJ22	A0A8M1PC43	Q54PR7	A0A0N4UG71	Q3ZAN1		P77156	A0A0D2FB42	A0A0R0GSE4			P10912	A0A0H3GWV0	A4I7M8	A0A175W2A1		K7N6B1			X8FHR7		K0EZB0	A0A8R1TU58	A0A0P0W205	C1H4D5	Q8IEB8	Q9I2M3	A0A8I6AA87	Q06058	Q8ZR80	A0A5K4F1R9	Q9Y7T9		U7PVV7			A0A0K0E2I0	A0A077Z984	Q57U73	Q4CZ14	A0A3P7E5G4	A0A1D6JUB8
C0NRB8	O22178	A0A1P6BSG7	G5EGI6		Q5A0J6	A0A1C1CJ33	A0A8M1PC48	Q54PS0	A0A0N4UG82	Q494G1		P77172	A0A0D2FB46	A0A0R0GSE8			P10966	A0A0H3GWV1	A4I7N1	A0A175W2A2		K7N6B2			X8FHS1		K0EZB6	A0A8R1TU64	A0A0P0W238	C1H4E0	Q8IEC8	Q9I2M4	A0A8I6AA92	Q06089	Q8ZR82	A0A5K4F1T1	Q9Y7U1		U7PVV9			A0A0K0E2I3	A0A077Z989	Q57U78	Q4CZ15	A0A3P7E5H8	A0A1D6JUH5
C0NRB9	O22185	A0A1P6BTB7	G5EGI7		Q5A0J7	A0A1C1CJ45	A0A8M1PC71	Q54PS3	A0A0N4UG83	Q494G7		P77173	A0A0D2FB68	A0A0R0GSP5			P11049	A0A0H3GWX5	A4I7P7	A0A175W2B7		K7N6B3			X8FHS6		K0EZB8	A0A8R1TU66	A0A0P0W280	C1H4E9	Q8IED4	Q9I2M8	A0A8I6AA94	Q06104	Q8ZR90	A0A5K4F1T2	Q9Y7V0		U7PVW4			A0A0K0E2I5	A0A077Z996	Q57U87	Q4CZ16	A0A3P7E5H9	A0A1D6JVE0
C0NRD0	O22187	A0A1P6BTF1	G5EGJ5		Q5A0L7	A0A1C1CJ50	A0A8M1PCF6	Q54PS7	A0A0N4UG84	Q4AB38		P77179	A0A0D2FB86	A0A0R0GSR6			P11117	A0A0H3GWX7	A4I7Q8	A0A175W2B9		K7N6B6			X8FHS9		K0EZC1	A0A8R1TU69	A0A0P0W284	C1H4F1	Q8IED6	Q9I2N3	A0A8I6AAA4	Q06107	Q8ZR94	A0A5K4F1T4	Q9Y7X4		U7PVW7			A0A0K0E2I7	A0A077Z998	Q57U95	Q4CZ25	A0A3P7E5K9	A0A1D6JVT3
C0NRD4	O22188	A0A1P6BTY9	G5EGJ9		Q5A0L9	A0A1C1CJ53	A0A8M1PCW1	Q54PS8	A0A0N4UG86	Q4ABF9		P77180	A0A0D2FB97	A0A0R0GSW4			P11166	A0A0H3GWX9	A4I7Q9	A0A175W2C5		K7N6B7			X8FHT5		K0EZC3	A0A8R1TU75	A0A0P0W291	C1H4F2	Q8IEE1	Q9I2N8	A0A8I6AAD1	Q06116	Q8ZR95	A0A5K4F1V4	Q9Y7X6		U7PVX6			A0A0K0E2I8	A0A077Z999	Q57U96	Q4CZ26	A0A3P7E5M3	A0A1D6JVU0
C0NRD9	O22189	A0A1P6BTZ8	G5EGK5		Q5A0N4	A0A1C1CJ57	A0A8M1PCW9	Q54PT3	A0A0N4UG87	Q4ABI4		P77184	A0A0D2FBD8	A0A0R0GSZ2			P11168	A0A0H3GWZ8	A4I7S1	A0A175W2D3		K7N6B8			X8FHT8		K0EZC8	A0A8R1TU78	A0A0P0W298	C1H4F7	Q8IEF2	Q9I2N9	A0A8I6AAF1	Q06143	Q8ZR98	A0A5K4F1W2	Q9Y7Y0		U7PVX7			A0A0K0E2J1	A0A077Z9A7	Q57U97	Q4CZ37	A0A3P7E5M8	A0A1D6JW16
C0NRE6	O22203	A0A1P6BU32	G5EGK7		Q5A0W1	A0A1C1CJ67	A0A8M1PCX0	Q54PT5	A0A0N4UGA2	Q4ABI5		P77196	A0A0D2FBK5	A0A0R0GT07			P11169	A0A0H3GX12	A4I7S5	A0A175W2D5		K7N6C2			X8FHU8		K0EZD0	A0A8R1TUB7	A0A0P0W2A1	C1H4G4	Q8IEF9	Q9I2P0	A0A8I6AAF6	Q06144	Q8ZR99	A0A5K4F1W7	Q9Y7Y4		U7PVX8			A0A0K0E2J2	A0A077Z9B4	Q57U98	Q4CZ39	A0A3P7E5N7	A0A1D6JW22
C0NRF3	O22211	A0A1P6BU82	G5EGL6		Q5A0W4	A0A1C1CJ79	A0A8M1PCX4	Q54PT9	A0A0N4UGB1	Q4LBB6		P77199	A0A0D2FBL5	A0A0R0GT57			P11215	A0A0H3GX27	A4I7S8	A0A175W2D9		K7N6J2			X8FHV4		K0EZE0	A0A8R1TUB8	A0A0P0W2J9	C1H4G7	Q8IEG5	Q9I2P1	A0A8I6AAG4	Q06147	Q8ZRA5	A0A5K4F1W9	Q9Y7Y9		U7PVY3			A0A0K0E2J4	A0A077Z9B6	Q57UB0	Q4CZ44	A0A3P7E5P0	A0A1D6JW42
C0NRF6	O22218	A0A1P6BU90	G5EGL9		Q5A0X6	A0A1C1CJ81	A0A8M1PCX5	Q54PU7	A0A0N4UGB3	Q4LBB9		P77211	A0A0D2FBM0	A0A0R0GTB3			P11229	A0A0H3GX30	A4I7S9	A0A175W2E4		K7N6J4			X8FHV7		K0EZE3	A0A8R1TUC6	A0A0P0W2K0	C1H4H2	Q8IEH8	Q9I2P4	A0A8I6AAG7	Q06159	Q8ZRA7	A0A5K4F1X2	Q9Y7Z5		U7PVY6			A0A0K0E2J6	A0A077Z9B9	Q57UB2	Q4CZ46	A0A3P7E5Q0	A0A1D6JW69
C0NRH9	O22225	A0A1P6BUB5	G5EGN2		Q5A0Z2	A0A1C1CJ82	A0A8M1PCY0	Q54PV3	A0A0N4UGB8	Q4QPR8		P77219	A0A0D2FBP2	A0A0R0GTF6			P11230	A0A0H3GX34	A4I7T3	A0A175W2E5		K7N6J5			X8FHV9		K0EZE4	A0A8R1TUD8	A0A0P0W2T6	C1H4J5	Q8IEI6	Q9I2P7	A0A8I6AAI7	Q06169	Q8ZRA9	A0A5K4F1Z0	Q9Y800		U7PVY8			A0A0K0E2K5	A0A077Z9C7	Q57UC4	Q4CZ54	A0A3P7E5R2	A0A1D6JW74
C0NRJ4	O22237	A0A1P6BUE2	G5EGP1		Q5A1A4	A0A1C1CJ83	A0A8M1PCY3	Q54PV9	A0A0N4UGC9	Q4QPY0		P77223	A0A0D2FBQ3	A0A0R0GTI2			P11279	A0A0H3GX37	A4I7T4	A0A175W2F1		K7N6J6			X8FHW1		K0EZE5	A0A8R1TUE6	A0A0P0W2T7	C1H4J9	Q8IEI7	Q9I2R3	A0A8I6AAI9	Q06170	Q8ZRB0	A0A5K4F1Z3	Q9Y806		U7PVY9			A0A0K0E2K6	A0A077Z9D0	Q57UD3	Q4CZ58	A0A3P7E5S2	A0A1D6JW97
C0NRK6	O22248	A0A1P6BUK0	G5EGP4		Q5A1B0	A0A1C1CJ89	A0A8M1PD21	Q54PW9	A0A0N4UGD0	Q4QPY7		P77228	A0A0D2FBQ6	A0A0R0GTK0			P11362	A0A0H3GX39	A4I7V8	A0A175W2G3		K7N6K7			X8FHW3		K0EZF2	A0A8R1TUE7	A0A0P0W2V6	C1H4K0	Q8IEJ0	Q9I2S0	A0A8I6AAJ8	Q06200	Q8ZRB3	A0A5K4F203	Q9Y810		U7PVZ0			A0A0K0E2L0	A0A077Z9D7	Q57UD4	Q4CZ59	A0A3P7E5S5	A0A1D6JWA3
C0NRL4	O22252	A0A1P6BUL4	G5EGQ6		Q5A1C1	A0A1C1CJ98	A0A8M1PD25	Q54PX1	A0A0N4UGD2	Q4QQ12		P77237	A0A0D2FBT2	A0A0R0GTK5			P11509	A0A0H3GX42	A4I7W2	A0A175W2G8		K7N6T2			X8FHW5		K0EZF5	A0A8R1TUE8	A0A0P0W2W7	C1H4L2	Q8IEJ1	Q9I2S1	A0A8I6AAK1	Q06235	Q8ZRB4	A0A5K4F219	Q9Y819		U7PVZ7			A0A0K0E2M5	A0A077Z9E0	Q57UI0	Q4CZ60	A0A3P7E5T0	A0A1D6JWA8
C0NRM1	O22255	A0A1P6BV89	G5EGQ9		Q5A1D7	A0A1C1CJA3	A0A8M1PD45	Q54PY0	A0A0N4UGE2	Q4QQB9		P77265	A0A0D2FBZ2	A0A0R0GU42			P11511	A0A0H3GX47	A4I7W8	A0A175W2H0		K7N6T8			X8FHX5		K0EZF6	A0A8R1TUG1	A0A0P0W2X4	C1H4L5	Q8IEJ5	Q9I2S5	A0A8I6AAK2	Q06236	Q8ZRB8	A0A5K4F221	Q9Y826		U7PVZ9			A0A0K0E2M7	A0A077Z9E6	Q57UI5	Q4CZ64	A0A3P7E5T5	A0A1D6JWG8
C0NRM4	O22261	A0A1P6BVK1	G5EGR1		Q5A1F0	A0A1C1CJA6	A0A8M1PD63	Q54PY2	A0A0N4UGE8	Q4U2G8		P77272	A0A0D2FC03	A0A0R0GUC5			P11686	A0A0H3GX57	A4I7Y4	A0A175W2H1		K7N6T9			X8FHX6		K0EZG3	A0A8R1TUG3	A0A0P0W2Z3	C1H4M1	Q8IEL0	Q9I2S6	A0A8I6AAL2	Q06247	Q8ZRC2	A0A5K4F222	Q9Y876		U7PW02			A0A0K0E2M8	A0A077Z9F0	Q57UI7	Q4CZ69	A0A3P7E5V4	A0A1D6JWH0
C0NRN2	O22267	A0A1P6BVL9	G5EGR2		Q5A1L6	A0A1C1CJC0	A0A8M1PD64	Q54PY3	A0A0N4UGF1	Q4V3G2		P77285	A0A0D2FC07	A0A0R0GUC7			P11712	A0A0H3GX63	A4I7Y5	A0A175W2I2		K7N6U0			X8FHX7		K0EZG4	A0A8R1TUH1	A0A0P0W305	C1H4Q2	Q8IEN9	Q9I2T0	A0A8I6AAQ3	Q06328	Q8ZRC3	A0A5K4F226	U3H0P2		U7PW12			A0A0K0E2N0	A0A077Z9F1	Q57UJ6	Q4CZ71	A0A3P7E5V8	A0A1D6JXD5
C0NRN8	O22285	A0A1P6BVZ2	G5EGR5		Q5A1M5	A0A1C1CJD1	A0A8M1PDF4	Q54PY7	A0A0N4UGF2	Q4V3H4		P77286	A0A0D2FC17	A0A0R0GUE9			P11717	A0A0H3GX67	A4I802	A0A175W2J0		K7N6U2			X8FHY0		K0EZH3	A0A8R1TUH3	A0A0P0W3B3	C1H4Q9	Q8IEQ5	Q9I2T5	A0A8I6AAQ5	Q06346	Q8ZRC4	A0A5K4F239			U7PW16			A0A0K0E2N7	A0A077Z9F2	Q57UK9	Q4CZ72	A0A3P7E5W3	A0A1D6JXG2
C0NRP0	O22397	A0A1P6BW20	G5EGS9		Q5A1N1	A0A1C1CJD5	A0A8M1PDG2	Q54PY8	A0A0N4UGF3	Q4V3L3		P77293	A0A0D2FC29	A0A0R0GUG7			P11836	A0A0H3GX71	A4I809	A0A175W2J3		K7N6U5			X8FHY3		K0EZH5	A0A8R1TUH7	A0A0P0W3C8	C1H4R0	Q8IEQ9	Q9I2T6	A0A8I6AAR8	Q06350	Q8ZRC8	A0A5K4F243			U7PW22			A0A0K0E2P3	A0A077Z9F4	Q57UL4	Q4CZ73	A0A3P7E5W9	A0A1D6JYJ5
C0NRP8	O22476	A0A1P6BW64	G5EGT4		Q5A1U8	A0A1C1CJE3	A0A8M1PDJ8	Q54Q09	A0A0N4UGG6	Q4V3Y0		P77304	A0A0D2FC36	A0A0R0GUJ0			P11912	A0A0H3GX76	A4I813	A0A175W2J4		K7N6V1			X8FHY7		K0EZH7	A0A8R1TUI6	A0A0P0W3I8	C1H4R2	Q8IES2	Q9I2T8	A0A8I6AAS3	Q06405	Q8ZRD7	A0A5K4F246			U7PW25			A0A0K0E2Q0	A0A077Z9F6	Q57UL7	Q4CZ74	A0A3P7E5Y3	A0A1D6JYK4
C0NRR8	O22588	A0A1P6BWE8	G5EGT6		Q5A1Z2	A0A1C1CJE5	A0A8M1PDM8	Q54Q20	A0A0N4UGG9	Q4V477		P77306	A0A0D2FC48	A0A0R0GUJ9			P12074	A0A0H3GX78	A4I816	A0A175W2J5		K7N6V2			X8FHZ1		K0EZI0	A0A8R1TUI7	A0A0P0W3M6	C1H4R4	Q8IES9	Q9I2U4	A0A8I6AAU6	Q06417	Q8ZRE1	A0A5K4F250			U7PW28			A0A0K0E2Q1	A0A077Z9G0	Q57UM0	Q4CZ75	A0A3P7E5Z7	A0A1D6JYK5
C0NRT0	O22609	A0A1P6BWG1	G5EGT9		Q5A1Z4	A0A1C1CJE6	A0A8M1PDQ6	Q54Q25	A0A0N4UGH9	Q4V4P2		P77307	A0A0D2FCA1	A0A0R0GUM7			P12235	A0A0H3GX80	A4I824	A0A175W2M1		K7N6V4			X8FHZ9		K0EZJ5	A0A8R1TUI8	A0A0P0W3Q0	C1H4R7	Q8IET0	Q9I2V1	A0A8I6AAV5	Q06451	Q8ZRE4	A0A5K4F258			U7PW29			A0A0K0E2Q7	A0A077Z9G3	Q57UM4	Q4CZ77	A0A3P7E605	A0A1D6JYP0
C0NRT1	O22622	A0A1P6BWI6	G5EGU7		Q5A1Z7	A0A1C1CJF0	A0A8M1PDR6	Q54Q26	A0A0N4UGI3	Q4V5E4		P77308	A0A0D2FCC2	A0A0R0GUP5			P12236	A0A0H3GX92	A4I827	A0A175W2M2		K7N6V7			X8FI03		K0EZK1	A0A8R1TUI9	A0A0P0W3Q1	C1H4R8	Q8IET3	Q9I2V9	A0A8I6AAW6	Q06485	Q8ZRF1	A0A5K4F260			U7PW31			A0A0K0E2R0	A0A077Z9G9	Q57UN1	Q4CZ87	A0A3P7E618	A0A1D6JZ55
C0NRT3	O22690	A0A1P6BWR6	G8JZM6		Q5A214	A0A1C1CJG8	A0A8M1PDU0	Q54Q27	A0A0N4UGI4	Q4V5R4		P77315	A0A0D2FCE3	A0A0R0GUQ3			P12314	A0A0H3GX94	A4I828	A0A175W2M8		K7N6W9			X8FI10		K0EZK4	A0A8R1TUJ3	A0A0P0W3W7	C1H4S6	Q8IET5	Q9I2W0	A0A8I6AAX9	Q06493	Q8ZRF2	A0A5K4F265			U7PW33			A0A0K0E2R2	A0A077Z9H4	Q57UP6	Q4CZ94	A0A3P7E638	A0A1D6JZ58
C0NRU7	O22699	A0A1P6BWS2	H1UBJ5		Q5A283	A0A1C1CJH2	A0A8M1PDW2	Q54Q28	A0A0N4UGJ8	Q4V5U6		P77328	A0A0D2FCH7	A0A0R0GV15			P12318	A0A0H3GX95	A4I834	A0A175W2N0		K7N6X3			X8FI15		K0EZK7	A0A8R1TUK1	A0A0P0W411	C1H4T2	Q8IEU1	Q9I2X2	A0A8I6AAY1	Q06497	Q8ZRF3	A0A5K4F272			U7PW36			A0A0K0E2S1	A0A077Z9H6	Q57UP7	Q4CZA1	A0A3P7E677	A0A1D6JZL6
C0NRV7	O22704	A0A1P6BWV4	H1UBK7		Q5A2A7	A0A1C1CJH4	A0A8M1PDY6	Q54Q29	A0A0N4UGK9	Q4V622		P77335	A0A0D2FCL5	A0A0R0GV44			P12319	A0A0H3GX99	A4I836	A0A175W2N9		K7N6X7			X8FI20		K0EZL5	A0A8R1TUK4	A0A0P0W427	C1H4T4	Q8IEU3	Q9I2X5	A0A8I6AAY2	Q06508	Q8ZRF5	A0A5K4F293			U7PW38			A0A0K0E2S3	A0A077Z9H8	Q57UP8	Q4CZA7	A0A3P7E6A2	A0A1D6JZP5
C0NRV8	O22719	A0A1P6BX39	H1ZUV9		Q5A2C6	A0A1C1CJH8	A0A8M1PE34	Q54Q31	A0A0N4UGL7	Q4V653		P77338	A0A0D2FCP6	A0A0R0GV60			P12532	A0A0H3GXB2	A4I844	A0A175W2P2		K7N6Y3			X8FI21		K0EZM8	A0A8R1TUL7	A0A0P0W450	C1H4T5	Q8IEU4	Q9I2X6	A0A8I6AAY8	Q06510	Q8ZRF8	A0A5K4F295			U7PW50			A0A0K0E2S5	A0A077Z9I0	Q57UQ3	Q4CZB1	A0A3P7E6B2	A0A1D6JZV9
C0NRW0	O22752	A0A1P6BXB7	H1ZUW5		Q5A2J4	A0A1C1CJI4	A0A8M1PE59	Q54Q41	A0A0N4UGM2	Q4V6B0		P77354	A0A0D2FCQ1	A0A0R0GV98			P12821	A0A0H3GXC2	A4I852	A0A175W2P6		K7N6Y7			X8FI28		K0EZN0	A0A8R1TUN4	A0A0P0W456	C1H4T7	Q8IEU5	Q9I2Z3	A0A8I6AAZ3	Q06522	Q8ZRF9	A0A5K4F299			U7PW55			A0A0K0E2S6	A0A077Z9I2	Q57UQ6	Q4CZB5	A0A3P7E6B8	A0A1D6JZZ9
C0NRZ7	O22755	A0A1P6BXG4	H2FLF7		Q5A2J7	A0A1C1CJI6	A0A8M1PE82	Q54Q42	A0A0N4UGM4	Q4V6F6		P77359	A0A0D2FCS7	A0A0R0GVJ3			P12830	A0A0H3GXC9	A4I855	A0A175W2R2		K7N6Z2			X8FI45		K0EZN4	A0A8R1TUN7	A0A0P0W464	C1H4V0	Q8IEU6	Q9I2Z4	A0A8I6AAZ9	Q06537	Q8ZRG2	A0A5K4F2A0			U7PW62			A0A0K0E2S8	A0A077Z9I4	Q57UQ7	Q4CZC5	A0A3P7E6B9	A0A1D6K089
C0NRZ9	O22757	A0A1P6BYE0	H2FLG7		Q5A2K4	A0A1C1CJI7	A0A8M1PEA0	Q54Q50	A0A0N4UGN1	Q4V6H2		P77377	A0A0D2FCU5	A0A0R0GVK8			P13073	A0A0H3GXD9	A4I856	A0A175W2R3		K7N6Z8			X8FI46		K0EZN6	A0A8R1TUQ1	A0A0P0W465	C1H4V9	Q8IEU7	Q9I2Z6	A0A8I6AB26	Q06538	Q8ZRG3	A0A5K4F2A1			U7PW68			A0A0K0E2T0	A0A077Z9I6	Q57UQ8	Q4CZC8	A0A3P7E6C0	A0A1D6K0D1
C0NS03	O22764	A0A1P6C056	H2FLH4		Q5A2K5	A0A1C1CJI9	A0A8M1PEA4	Q54Q53	A0A0N4UGQ0	Q4V6K4		P77381	A0A0D2FD20	A0A0R0GVR1			P13164	A0A0H3GXE2	A4I858	A0A175W2R8		K7N701			X8FI49		K0EZP0	A0A8R1TUQ5	A0A0P0W474	C1H4X5	Q8IEU8	Q9I302	A0A8I6AB40	Q06541	Q8ZRG4	A0A5K4F2A2			U7PW82			A0A0K0E2T1	A0A077Z9J4	Q57UR1	Q4CZD0	A0A3P7E6D1	A0A1D6K0Q7
C0NS04	O22773	A0A1P6C0T9	H2FLH8		Q5A2T6	A0A1C1CJJ5	A0A8M1PEA7	Q54Q55	A0A0N4UGQ4	Q4V6L7		P77389	A0A0D2FD25	A0A0R0GVU3			P13224	A0A0H3GXF0	A4I859	A0A175W2S0		K7N702			X8FI61		K0EZP8	A0A8R1TUR2	A0A0P0W478	C1H4Y4	Q8IEU9	Q9I310	A0A8I6AB58	Q06551	Q8ZRG7	A0A5K4F2A6			U7PW83			A0A0K0E2U3	A0A077Z9J6	Q57US1	Q4CZD5	A0A3P7E6D9	A0A1D6K136
C0NS07	O22775	A0A1P6C0U4	H2FLI3		Q5A2T7	A0A1C1CJJ7	A0A8M1PEB8	Q54Q56	A0A0N4UGQ7	Q500Y7		P77397	A0A0D2FD50	A0A0R0GVW8			P13473	A0A0H3GXF2	A4I862	A0A175W2S5		K7N705			X8FI70		K0EZQ0	A0A8R1TUR6	A0A0P0W490	C1H4Y7	Q8IEV0	Q9I314	A0A8I6AB67	Q06563	Q8ZRG8	A0A5K4F2A8			U7PW90			A0A0K0E2U4	A0A077Z9J9	Q57UT1	Q4CZD7	A0A3P7E6E3	A0A1D6K1P7
C0NS08	O22780	A0A1P6C0V1	H2FLJ1		Q5A2U7	A0A1C1CJJ8	A0A8M1PEC4	Q54Q65	A0A0N4UGR1	Q59DP9		P77400	A0A0D2FD71	A0A0R0GW72			P13498	A0A0H3GXG8	A4I871	A0A175W2S7		K7N709			X8FI87		K0EZQ3	A0A8R1TUR9	A0A0P0W4A6	C1H4Z0	Q8IEV1	Q9I318	A0A8I6AB70	Q06567	Q8ZRG9	A0A5K4F2C7			U7PW96			A0A0K0E2U5	A0A077Z9K6	Q57UT6	Q4CZD8	A0A3P7E6G9	A0A1D6K1R5
C0NS11	O22784	A0A1P6C0Z0	H2FLJ2		Q5A302	A0A1C1CJJ9	A0A8M1PED6	Q54Q77	A0A0N4UGS9	Q59DZ1		P77409	A0A0D2FD82	A0A0R0GWE9			P13569	A0A0H3GXI1	A4I877	A0A175W2T0		K7N712			X8FI92		K0EZR3	A0A8R1TUS3	A0A0P0W4F8	C1H4Z2	Q8IFK7	Q9I319	A0A8I6AB80	Q06593	Q8ZRH0	A0A5K4F2C8			U7PW98			A0A0K0E2V0	A0A077Z9L1	Q57UU2	Q4CZE0	A0A3P7E6I5	A0A1D6K1T0
C0NS12	O22788	A0A1P6C133	H2FLJ5		Q5A325	A0A1C1CJK1	A0A8M1PEE7	Q54Q84	A0A0N4UGU2	Q59DZ7		P77416	A0A0D2FDA9	A0A0R0GWT3			P13584	A0A0H3GXJ7	A4I883	A0A175W2T1		K7N724			X8FI93		K0EZR8	A0A8R1TUS4	A0A0P0W4H7	C1H4Z3	Q8IFK8	Q9I323	A0A8I6AB97	Q06598	Q8ZRH3	A0A5K4F2E4			U7PW99			A0A0K0E2V1	A0A077Z9L4	Q57UU3	Q4CZE1	A0A3P7E6I8	A0A1D6K1U3
C0NS13	O22802	A0A1P6C163	H2FLL1		Q5A328	A0A1C1CJK2	A0A8M1PEF9	Q54Q92	A0A0N4UGU5	Q59E04		P77437	A0A0D2FDH6	A0A0R0GWU7			P13591	A0A0H3GXJ8	A4I887	A0A175W2U8		K7N726			X8FIA5		K0EZT2	A0A8R1TUT1	A0A0P0W4K3	C1H514	Q8IFK9	Q9I324	A0A8I6ABB9	Q06636	Q8ZRH4	A0A5K4F2E6			U7PWA3			A0A0K0E2W3	A0A077Z9M2	Q57UW3	Q4CZE2	A0A3P7E6K4	A0A1D6K1V1
C0NS22	O22807	A0A1P6C170	H2FLL7		Q5A348	A0A1C1CJL9	A0A8M1PES8	Q54Q97	A0A0N4UGV0	Q59E13		P77463	A0A0D2FDI8	A0A0R0GWV0			P13598	A0A0H3GXK0	A4I889	A0A175W2V3		K7N727			X8FIC7		K0EZT8	A0A8R1TUT8	A0A0P0W4L2	C1H516	Q8IFL0	Q9I327	A0A8I6ABC2	Q06644	Q8ZRH5	A0A5K4F2E9			U7PWA4			A0A0K0E2W7	A0A077Z9M3	Q57UX1	Q4CZE3	A0A3P7E6L8	A0A1D6K1V7
C0NS42	O22808	A0A1P6C1G1	H2KMJ0		Q5A368	A0A1C1CJM1	A0A8M1PET6	Q54QA8	A0A0N4UGV1	Q59E37		P77468	A0A0D2FDL1	A0A0R0GWV9			P13612	A0A0H3GXK6	A4I8A1	A0A175W2V7		K7N731			X8FIC9		K0EZU5	A0A8R1TUU4	A0A0P0W4M1	C1H517	Q8IFL1	Q9I334	A0A8I6ABD4	Q06668	Q8ZRH6	A0A5K4F2G1			U7PWA7			A0A0K0E2X5	A0A077Z9M9	Q57UX7	Q4CZF4	A0A3P7E6N6	A0A1D6K1Z7
C0NS44	O22813	A0A1P6C1Y8	H2KMK8		Q5A373	A0A1C1CJM7	A0A8M1PET8	Q54QB2	A0A0N4UGV2	Q59E38		P77473	A0A0D2FDM0	A0A0R0GX14			P13637	A0A0H3GXL5	A4I8A8	A0A175W2V8		K7N735			X8FID1		K0EZV0	A0A8R1TUU5	A0A0P0W4M8	C1H523	Q8IFL3	Q9I335	A0A8I6ABE7	Q06674	Q8ZRH7	A0A5K4F2G7			U7PWA9			A0A0K0E2X8	A0A077Z9N1	Q57UX8	Q4CZF6	A0A3P7E6P3	A0A1D6K214
C0NS45	O22815	A0A1P6C2V2	H2KML1		Q5A385	A0A1C1CJM9	A0A8M1PEW8	Q54QC1	A0A0N4UGV4	Q59E43		P77485	A0A0D2FDN1	A0A0R0GX78			P13688	A0A0H3GXL6	A4I8B3	A0A175W2V9		K7N741			X8FID8		K0EZV5	A0A8R1TUU9	A0A0P0W4T7	C1H528	Q8IFL4	Q9I336	A0A8I6ABE8	Q06676	Q8ZRH8	A0A5K4F2H1			U7PWB9			A0A0K0E2X9	A0A077Z9N6	Q57UX9	Q4CZG2	A0A3P7E6Q4	A0A1D6K254
C0NS63	O22824	A0A1P6C2X4	H2KML8		Q5A388	A0A1C1CJN6	A0A8M1PEX9	Q54QC6	A0A0N4UGW8	Q5BI42		P77494	A0A0D2FDS0	A0A0R0GXG4			P13726	A0A0H3GXL8	A4I8C1	A0A175W2W0		K7N746			X8FIE2		K0EZV7	A0A8R1TUV1	A0A0P0W4Y2	C1H535	Q8IFL7	Q9I337	A0A8I6ABF2	Q06681	Q8ZRI1	A0A5K4F2H2			U7PWD0			A0A0K0E2Y1	A0A077Z9N7	Q57UY1	Q4CZG3	A0A3P7E6S3	A0A1D6K256
C0NS66	O22833	A0A1P6C3B9	H2KY55		Q5A3J0	A0A1C1CJN8	A0A8M1PF13	Q54QD0	A0A0N4UGW9	Q5BI62		P77504	A0A0D2FDS5	A0A0R0GXL3			P13747	A0A0H3GXM0	A4I8C3	A0A175W2W1		K7N747			X8FIE6		K0EZW4	A0A8R1TUW0	A0A0P0W4Z9	C1H543	Q8IFL9	Q9I338	A0A8I6ABG7	Q06686	Q8ZRJ1	A0A5K4F2H8			U7PWD1			A0A0K0E2Y2	A0A077Z9P5	Q57UY8	Q4CZG4	A0A3P7E6S4	A0A1D6K2G0
C0NS77	O22834	A0A1P6C3N5	H2KY69		Q5A3L3	A0A1C1CJN9	A0A8M1PF22	Q54QD2	A0A0N4UGX0	Q5BIB8		P77506	A0A0D2FDU6	A0A0R0GXN6			P13762	A0A0H3GXM2	A4I8C4	A0A175W2X2		K7N760			X8FIF7		K0EZW7	A0A8R1TUW1	A0A0P0W504	C1H544	Q8IFM0	Q9I343	A0A8I6ABH7	Q06689	Q8ZRJ7	A0A5K4F2M4			U7PWD6			A0A0K0E2Y6	A0A077Z9Q0	Q57UZ1	Q4CZG8	A0A3P7E6S8	A0A1D6K3B2
C0NS80	O22850	A0A1P6C3N9	H2KY71		Q5A3M6	A0A1C1CJP3	A0A8M1PF26	Q54QE0	A0A0N4UGX3	Q5BIE4		P77510	A0A0D2FDW0	A0A0R0GXP0			P13765	A0A0H3GXN0	A4I8D1	A0A175W2X5		K7N775			X8FIF8		K0EZX4	A0A8R1TUW6	A0A0P0W517	C1H546	Q8IFM2	Q9I346	A0A8I6ABK5	Q06810	Q8ZRJ9	A0A5K4F2N9			U7PWD7			A0A0K0E2Y7	A0A077Z9Q6	Q57V17	Q4CZH7	A0A3P7E6U5	A0A1D6K3Q9
C0NS85	O22854	A0A1P6C3Q8	H2KY90		Q5A3N2	A0A1C1CJQ7	A0A8M1PF39	Q54QE1	A0A0N4UGX5	Q5JZZ4		P77519	A0A0D2FDW4	A0A0R0GY14			P13866	A0A0H3GXP1	A4I8D3	A0A175W2Z0		K7N778			X8FIH0		K0EZX5	A0A8R1TUY2	A0A0P0W530	C1H547	Q8IFM5	Q9I349	A0A8I6ABL2	Q06815	Q8ZRK2	A0A5K4F2Q8			U7PWE7			A0A0K0E2Z8	A0A077Z9R6	Q57V30	Q4CZH8	A0A3P7E6W0	A0A1D6K3V0
C0NS88	O22868	A0A1P6C3Y0	H2KY93		Q5A3Z6	A0A1C1CJQ8	A0A8M1PF52	Q54QE2	A0A0N4UGX9	Q5LJU1		P77529	A0A0D2FDY1	A0A0R0GYG1			P13945	A0A0H3GXQ2	A4I8F4	A0A175W2Z2		K7N784			X8FIH3		K0EZY1	A0A8R1TUY7	A0A0P0W5G8	C1H557	Q8IFM7	Q9I356	A0A8I6ABL5	Q06833	Q8ZRK3	A0A5K4F2R6			U7PWF4			A0A0K0E2Z9	A0A077Z9R8	Q57V40	Q4CZI1	A0A3P7E6W7	A0A1D6K3V3
C0NS89	O22881	A0A1P6C4N8	H2KY99		Q5A446	A0A1C1CJR4	A0A8M1PF58	Q54QE8	A0A0N4UGY8	Q5LJX8		P77538	A0A0D2FE06	A0A0R0GYS0			P14060	A0A0H3GXQ6	A4I8F8	A0A175W300		K7N788			X8FII0		K0EZY5	A0A8R1TUZ5	A0A0P0W5K9	C1H558	Q8IFM9	Q9I357	A0A8I6ABN1	Q06991	Q8ZRL0	A0A5K4F2S3			U7PWF7			A0A0K0E302	A0A077Z9S3	Q57V42	Q4CZI3	A0A3P7E719	A0A1D6K3V4
C0NS90	O22910	A0A1P6C4S5	H2KYC0		Q5A477	A0A1C1CJR8	A0A8M1PF64	Q54QF0	A0A0N4UGZ1	Q5U0V4		P77549	A0A0D2FE31	A0A0R0GYS7			P14151	A0A0H3GXU7	A4I8G4	A0A175W301		K7N789			X8FII7		K0EZY6	A0A8R1TV01	A0A0P0W5Q6	C1H563	Q8IFN1	Q9I373	A0A8I6ABP4	Q07349	Q8ZRL2	A0A5K4F2T0			U7PWG3			A0A0K0E308	A0A077Z9S4	Q57V50	Q4CZI5	A0A3P7E733	A0A1D6K3W1
C0NS91	O22911	A0A1P6C4T9	H2KYC3		Q5A4E3	A0A1C1CJS9	A0A8M1PF78	Q54QG6	A0A0N4UGZ7	Q5U154		P77579	A0A0D2FE37	A0A0R0GYX0			P14209	A0A0H3GXV5	A4I8G6	A0A175W302		K9J6X0			X8FIJ1		K0EZZ1	A0A8R1TV08	A0A0P0W5Q7	C1H569	Q8IFN2	Q9I374	A0A8I6ABQ0	Q07376	Q8ZRM1	A0A5K4F2T1			U7PWG4			A0A0K0E313	A0A077Z9T5	Q57V51	Q4CZI9	A0A3P7E738	A0A1D6K411
C0NS97	O22912	A0A1P6C580	H2KYE0		Q5A4J4	A0A1C1CJT2	A0A8M1PFA3	Q54QG7	A0A0N4UGZ8	Q5U191		P77589	A0A0D2FE40	A0A0R0GZA9			P14406	A0A0H3GXV9	A4I8H9	A0A175W306		K9J725			X8FIJ4		K0F005	A0A8R1TV13	A0A0P0W5U3	C1H570	Q8IFN3	Q9I375	A0A8I6ABQ2	Q07451	Q8ZRM5	A0A5K4F2T6			U7PWG6			A0A0K0E314	A0A077Z9T6	Q57V65	Q4CZJ3	A0A3P7E756	A0A1D6K457
C0NSA9	O22920	A0A1P6C5A7	H2KYE1		Q5A4J7	A0A1C1CJT4	A0A8M1PFD4	Q54QH1	A0A0N4UH03	Q60GL7		P77610	A0A0D2FE44	A0A0R0GZH6			P14410	A0A0H3GXW2	A4I8I1	A0A175W312		K9J7B2			X8FIJ9		K0F010	A0A8R1TV16	A0A0P0W5W1	C1H571	Q8IFP5	Q9I378	A0A8I6ABQ4	Q07500	Q8ZRN0	A0A5K4F2U7			U7PWH1			A0A0K0E315	A0A077Z9U0	Q57V71	Q4CZK1	A0A3P7E757	A0A1D6K4G9
C0NSB8	O22925	A0A1P6C5E2	H2KYE4		Q5A4K0	A0A1C1CJT5	A0A8M1PFK8	Q54QH2	A0A0N4UH04	Q6AWJ9		P77672	A0A0D2FE53	A0A0R0GZL9			P14415	A0A0H3GXW6	A4I8J0	A0A175W323		K9J7F4			X8FIK3		K0F021	A0A8R1TV24	A0A0P0W5Y3	C1H575	Q8IFQ2	Q9I379	A0A8I6ABR1	Q07530	Q8ZRP0	A0A5K4F2U9			U7PWI2			A0A0K0E316	A0A077Z9U6	Q57V77	Q4CZK2	A0A3P7E767	A0A1D6K4K4
C0NSC9	O22926	A0A1P6C5R0	H2KYE9		Q5A4K9	A0A1C1CJU4	A0A8M1PFL9	Q54QH3	A0A0N4UH05	Q6IDE2		P77682	A0A0D2FE86	A0A0R0H043			P14416	A0A0H3GXW7	A4I8J1	A0A175W324		K9J7G0			X8FIK5		K0F025	A0A8R1TV31	A0A0P0W5Y9	C1H576	Q8IFQ3	Q9I389	A0A8I6ABS9	Q07534	Q8ZRP1	A0A5K4F2V1			U7PWI7			A0A0K0E318	A0A077Z9U7	Q57V79	Q4CZK3	A0A3P7E774	A0A1D6K5C6
C0NSD9	O22938	A0A1P6C5V4	H2KYF0		Q5A4L1	A0A1C1CJU6	A0A8M1PFN3	Q54QH7	A0A0N4UH06	Q6IDF5		P77716	A0A0D2FEE1	A0A0R0H078			P14616	A0A0H3GXW9	A4I8J2	A0A175W325		K9J7G2			X8FIL5		K0F035	A0A8R1TV39	A0A0P0W6C7	C1H582	Q8IFQ4	Q9I390	A0A8I6ABU1	Q07541	Q8ZRP5	A0A5K4F2W0			U7PWI9			A0A0K0E322	A0A077Z9U8	Q57V80	Q4CZK4	A0A3P7E779	A0A1D6K5L1
C0NSE0	O22943	A0A1P6C6H1	H2KYF2		Q5A4M8	A0A1C1CJU8	A0A8M1PFP2	Q54QI8	A0A0N4UH11	Q6IGD9		P77726	A0A0D2FEF6	A0A0R0H0H4			P14672	A0A0H3GXX3	A4I8J8	A0A175W338		K9J7G4			X8FIL9		K0F042	A0A8R1TV41	A0A0P0W6E3	C1H584	Q8IFQ5	Q9I396	A0A8I6ABU4	Q07549	Q8ZRP8	A0A5K4F2W1			U7PWJ1			A0A0K0E326	A0A077Z9U9	Q57V81	Q4CZK6	A0A3P7E789	A0A1D6K5L5
C0NSE1	O22953	A0A1P6C6I1	H2KYG3		Q5A4N0	A0A1C1CJV5	A0A8M1PFQ0	Q54QJ7	A0A0N4UH16	Q6IGE2		P77733	A0A0D2FEK0	A0A0R0H0I1			P14679	A0A0H3GXX7	A4I8K1	A0A175W340		K9J7G6			X8FIM0		K0F048	A0A8R1TV51	A0A0P0W6F2	C1H586	Q8IFQ6	Q9I397	A0A8I6ABV0	Q07560	Q8ZRQ2	A0A5K4F2W8			U7PWJ9			A0A0K0E327	A0A077Z9V2	Q57V82	Q4CZL7	A0A3P7E7A5	A0A1D6K5X0
C0NSE4	O22977	A0A1P6C6K0	H2KYH7		Q5A4N6	A0A1C1CJV8	A0A8M1PFR8	Q54QK8	A0A0N4UH17	Q6IGN6		P77747	A0A0D2FEL0	A0A0R0H0Q1			P14770	A0A0H3GXY3	A4I8K2	A0A175W350		K9J7G9			X8FIM9		K0F053	A0A8R1TV53	A0A0P0W6G4	C1H587	Q8IHM0	Q9I3A2	A0A8I6ABV3	Q07629	Q8ZRQ3	A0A5K4F2X1			U7PWK1			A0A0K0E328	A0A077Z9X0	Q57V83	Q4CZL8	A0A3P7E7A9	A0A1D6K6A8
C0NSF4	O22980	A0A1P6C6P4	H2KYI0		Q5A4P2	A0A1C1CJV9	A0A8M1PFS6	Q54QK9	A0A0N4UH18	Q6IGW6		P77757	A0A0D2FEN2	A0A0R0H0U1			P14778	A0A0H3GXZ6	A4I8K9	A0A175W352		K9J7H2			X8FIQ5		K0F070	A0A8R1TV64	A0A0P0W6H2	C1H590	Q8IHM1	Q9I3A7	A0A8I6ABW5	Q07651	Q8ZRR6	A0A5K4F2X5			U7PWK4			A0A0K0E342	A0A077Z9X1	Q57V84	Q4CZM0	A0A3P7E7B1	A0A1D6K6A9
C0NSF9	O22993	A0A1P6C6P9	H2KYI9		Q5A4P7	A0A1C1CJW0	A0A8M1PFS9	Q54QL1	A0A0N4UH22	Q6IHK5		P77802	A0A0D2FEP3	A0A0R0H0V7			P14784	A0A0H3GY02	A4I8M5	A0A175W354		L7MTT1			X8FIQ9		K0F075	A0A8R1TV76	A0A0P0W6H4	C1H595	Q8IHM2	Q9I3A9	A0A8I6ABW9	Q07660	Q8ZRR8	A0A5K4F303			U7PWK6			A0A0K0E343	A0A077Z9X5	Q57V85	Q4CZM4	A0A3P7E7D8	A0A1D6K6B0
C0NSG6	O23029	A0A1P6C7H1	H2KYJ5		Q5A4P8	A0A1C1CJW5	A0A8M1PFT1	Q54QM0	A0A0N4UH30	Q6IHY5		P77804	A0A0D2FER2	A0A0R0H0W6			P14867	A0A0H3GY07	A4I8N2	A0A175W356		L7MTT3			X8FIR0		K0F080	A0A8R1TV79	A0A0P0W6I5	C1H5A0	Q8IHM3	Q9I3B1	A0A8I6ABX6	Q07716	Q8ZRS1	A0A5K4F304			U7PWL1			A0A0K0E344	A0A077Z9X6	Q57V86	Q4CZM6	A0A3P7E7H3	A0A1D6K6E1
C0NSH8	O23035	A0A1P6C7I9	H2KYK1		Q5A4X9	A0A1C1CJW8	A0A8M1PFT7	Q54QM5	A0A0N4UH39	Q6II06		P77858	A0A0D2FET1	A0A0R0H0Y3			P15144	A0A0H3GY10	A4I8N3	A0A175W358		L7MTV4			X8FIV8		K0F084	A0A8R1TV87	A0A0P0W6J9	C1H5A7	Q8IHM4	Q9I3B3	A0A8I6ABZ1	Q07738	Q8ZRS9	A0A5K4F310			U7PWL2			A0A0K0E345	A0A077Z9Y2	Q57V87	Q4CZN0	A0A3P7E7I8	A0A1D6K6F3
C0NSJ4	O23038	A0A1P6C813	H2KYL1		Q5A4Z0	A0A1C1CJX4	A0A8M1PFT8	Q54QN1	A0A0N4UH43	Q6IIF2		P78285	A0A0D2FET7	A0A0R0H159			P15151	A0A0H3GY13	A4I8N4	A0A175W367		L7MTY4			X8FIW2		K0F085	A0A8R1TV94	A0A0P0W6K2	C1H5C4	Q8IHM5	Q9I3C1	A0A8I6AC00	Q07788	Q8ZRT4	A0A5K4F312			U7PWL3			A0A0K0E348	A0A077Z9Y8	Q57V88	Q4CZN3	A0A3P7E7K1	A0A1D6K6X4
C0NSJ8	O23039	A0A1P6C838	H2KYM8		Q5A4Z7	A0A1C1CJX6	A0A8M1PG36	Q54QN2	A0A0N4UH44	Q6IJ53		Q06067	A0A0D2FEZ0	A0A0R0H1C4			P15260	A0A0H3GY15	A4I8N5	A0A175W368		L7MU51			X8FIX1		K0F088	A0A8R1TV98	A0A0P0W6K3	C1H5C5	Q8IHM7	Q9I3C6	A0A8I6AC04	Q07798	Q8ZRU3	A0A5K4F313			U7PWM6			A0A0K0E349	A0A077Z9Z2	Q57V89	Q4CZN7	A0A3P7E7P5	A0A1D6K700
C0NSK4	O23040	A0A1P6C9B5	H2KYN8		Q5A503	A0A1C1CJX7	A0A8M1PG61	Q54QN4	A0A0N4UH45	Q6IJE6		Q2EES1	A0A0D2FF11	A0A0R0H1C7			P15291	A0A0H3GY22	A4I8N6	A0A175W371		L7MU53			X8FIX2		K0F0C4	A0A8R1TVA3	A0A0P0W6K4	C1H5D3	Q8IHM9	Q9I3D0	A0A8I6AC15	Q07804	Q8ZRU5	A0A5K4F321			U7PWM8			A0A0K0E350	A0A077Z9Z4	Q57V90	Q4CZN8	A0A3P7E7P7	A0A1D6K713
C0NSK6	O23046	A0A1P6C9E4	H2KYN9		Q5A504	A0A1C1CJY5	A0A8M1PG69	Q54QP2	A0A0N4UH48	Q6IK96		Q2EES6	A0A0D2FF67	A0A0R0H1Q3			P15382	A0A0H3GY43	A4I8N8	A0A175W373		L7MU54			X8FIX7		K0F0C5	A0A8R1TVA5	A0A0P0W6K5	C1H5E2	Q8IHN5	Q9I3D6	A0A8I6AC18	Q07824	Q8ZRV1	A0A5K4F331			U7PWN2			A0A0K0E358	A0A077Z9Z7	Q57V91	Q4CZP1	A0A3P7E7Q7	A0A1D6K7E6
C0NSK8	O23047	A0A1P6C9K8	H2KYP2		Q5A512	A0A1C1CJY6	A0A8M1PG72	Q54QP7	A0A0N4UH49	Q6IKC0		Q2EET2	A0A0D2FF92	A0A0R0H1U3			P15391	A0A0H3GY55	A4I8P0	A0A175W379		L7MU57			X8FIY3		K0F0D0	A0A8R1TVA8	A0A0P0W6M8	C1H5F1	Q8IHP2	Q9I3D7	A0A8I6AC61	Q07830	Q8ZRV3	A0A5K4F352			U7PWN4			A0A0K0E360	A0A077Z9Z9	Q57V92	Q4CZP2	A0A3P7E7R9	A0A1D6K7I0
C0NSL6	O23051	A0A1P6C9U0	H2KYQ0		Q5A516	A0A1C1CJZ6	A0A8M1PGC0	Q54QR8	A0A0N4UH50	Q6ILN6		Q2M5U1	A0A0D2FFA5	A0A0R0H240			P15421	A0A0H3GY57	A4I8P7	A0A175W381		L7MU59			X8FIY4		K0F0E2	A0A8R1TVB3	A0A0P0W6N0	C1H5G2	Q8IHP3	Q9I3D9	A0A8I6AC64	Q07878	Q8ZRV6	A0A5K4F357			U7PWN5			A0A0K0E363	A0A077ZA05	Q57V93	Q4CZP7	A0A3P7E7S9	A0A1D6K7I3
C0NSL9	O23053	A0A1P6C9V4	H2KYR4		Q5A594	A0A1C1CJZ9	A0A8M1PGC4	Q54QS6	A0A0N4UH54	Q6ILZ2		Q2MB16	A0A0D2FFC0	A0A0R0H291			P15509	A0A0H3GY66	A4I8Q6	A0A175W394		L7MU75			X8FIY6		K0F0E4	A0A8R1TVB6	A0A0P0W6P5	C1H5G3	Q8IHQ6	Q9I3E0	A0A8I6AC95	Q07895	Q8ZRW0	A0A5K4F370			U7PWN9			A0A0K0E364	A0A077ZA06	Q57VA0	Q4CZP8	A0A3P7E7U1	A0A1D6K7L7
C0NSM0	O23066	A0A1P6CA96	H2KYS0		Q5A5B0	A0A1C1CK00	A0A8M1PGE8	Q54QS7	A0A0N4UH57	Q6NLL3		Q46755	A0A0D2FFC7	A0A0R0H2F6			P15514	A0A0H3GY74	A4I8Q8	A0A175W395		L7N1W8			X8FJ01		K0F0E5	A0A8R1TVB7	A0A0P0W6Q3	C1H5G5	Q8IHR3	Q9I3E8	A0A8I6ACA6	Q07904	Q8ZRW2	A0A5K4F373			U7PWP0			A0A0K0E379	A0A077ZA09	Q57VA1	Q4CZQ4	A0A3P7E7U4	A0A1D6K7N7
C0NSN5	O23081	A0A1P6CAS0	H2KYS3		Q5A5B6	A0A1C1CK04	A0A8M1PGF0	Q54QU6	A0A0N4UH64	Q6NN09		Q46817	A0A0D2FFD1	A0A0R0H2I0			P15529	A0A0H3GY77	A4I8T4	A0A175W3A1		L7N1X2			X8FJ03		K0F0F7	A0A8R1TVC3	A0A0P0W6Q5	C1H5G8	Q8IHS0	Q9I3F6	A0A8I6ACB7	Q07914	Q8ZRW5	A0A5K4F386			U7PWQ4			A0A0K0E385	A0A077ZA13	Q57VA8	Q4CZR1	A0A3P7E7W1	A0A1D6K7V8
C0NSN7	O23086	A0A1P6CAU0	H2KYS8		Q5A5F0	A0A1C1CK13	A0A8M1PGL1	Q54QU8	A0A0N4UH78	Q6NN18		Q46821	A0A0D2FFD5	A0A0R0H2S3			P15586	A0A0H3GY78	A4I8T7	A0A175W3B0		L7N1X3			X8FJ07		K0F0G1	A0A8R1TVC5	A0A0P0W6Q8	C1H5H6	Q8IHS7	Q9I3G0	A0A8I6ACD9	Q07950	Q8ZRW7	A0A5K4F3B3			U7PWQ8			A0A0K0E396	A0A077ZA14	Q57VB5	Q4CZR3	A0A3P7E7W4	A0A1D6K7Z3
C0NSN9	O23087	A0A1P6CBR8	H2KYV1		Q5A5F3	A0A1C1CK22	A0A8M1PGY2	Q54QV2	A0A0N4UH82	Q6NN55		Q46824	A0A0D2FFE8	A0A0R0H2T8			P15812	A0A0H3GY81	A4I8U9	A0A175W3B1		L7N1X4			X8FJ09		K0F0H2	A0A8R1TVE4	A0A0P0W6R4	C1H5I1	Q8IHT4	Q9I3G1	A0A8I6ACG7	Q07959	Q8ZRX1	A0A5K4F3C7			U7PWR1			A0A0K0E3B0	A0A077ZA16	Q57VB6	Q4CZR5	A0A3P7E7W6	A0A1D6K828
C0NSP1	O23137	A0A1P6CC21	H2KYW8		Q5A5N6	A0A1C1CK26	A0A8M1PGY5	Q54QV5	A0A0N4UH86	Q6NP60		Q46831	A0A0D2FFF2	A0A0R0H2V7			P15813	A0A0H3GY92	A4I8V1	A0A175W3B5		L7N1X5			X8FJ12		K0F0H6	A0A8R1TVF0	A0A0P0W6S0	C1H5J4	Q8IHU2	Q9I3G2	A0A8I6ACJ0	Q07986	Q8ZRY4	A0A5K4F3D4			U7PWR8			A0A0K0E3B4	A0A077ZA20	Q57VB8	Q4CZR6	A0A3P7E7X5	A0A1D6K829
C0NSP8	O23144	A0A1P6CDA8	H2KYX1		Q5A5P6	A0A1C1CK32	A0A8M1PH32	Q54QV6	A0A0N4UH92	Q6NP72		Q46832	A0A0D2FFJ6	A0A0R0H2Z3			P15814	A0A0H3GYD5	A4I8V3	A0A175W3B6		L7N1X7			X8FJ13		K0F0H7	A0A8R1TVF1	A0A0P0W6S2	C1H5K4	Q8IHV1	Q9I3G3	A0A8I6ACJ5	Q08001	Q8ZRY5	A0A5K4F3D6			U7PWS1			A0A0K0E3C0	A0A077ZA24	Q57VC0	Q4CZR8	A0A3P7E7Z1	A0A1D6K830
C0NSQ0	O23154	A0A1P6CDE8	H2KYX4		Q5A5P7	A0A1C1CK40	A0A8M1PH34	Q54QV8	A0A0N4UHB6	Q6NP91		Q46833	A0A0D2FFM4	A0A0R0H2Z4			P15907	A0A0H3GYD9	A4I8W4	A0A175W3B9		L7N1Y2			X8FJ20		K0F0I9	A0A8R1TVF4	A0A0P0W6S8	C1H5K6	Q8IHW5	Q9I3G4	A0A8I6ACK9	Q08023	Q8ZRY9	A0A5K4F3E0			U7PWS3			A0A0K0E3C3	A0A077ZA28	Q57VC2	Q4CZS5	A0A3P7E7Z8	A0A1D6K864
C0NSQ5	O23155	A0A1P6CDW2	H2KYZ3		Q5A5S7	A0A1C1CK41	A0A8M1PH50	Q54QY3	A0A0N4UHB7	Q6NR46		Q46834	A0A0D2FFR5	A0A0R0H377			P15941	A0A0H3GYE5	A4I8W5	A0A175W3C8		L7N1Y4			X8FJ26		K0F0J3	A0A8R1TVF5	A0A0P0W6T4	C1H5L0	Q8IHY1	Q9I3G5	A0A8I6ACL0	Q08054	Q8ZRZ1	A0A5K4F3E1			U7PWS5			A0A0K0E3D1	A0A077ZA30	Q57VC4	Q4CZS8	A0A3P7E826	A0A1D6K8L2
C0NSQ7	O23156	A0A1P6CEA8	H2KYZ7		Q5A5T3	A0A1C1CK47	A0A8M1PH74	Q54QY9	A0A0N4UHC1	Q6QU65		Q46836	A0A0D2FFS4	A0A0R0H3F4			P15954	A0A0H3GYF5	A4I8X0	A0A175W3D1		L7N1Y5			X8FJ27		K0F0J5	A0A8R1TVH0	A0A0P0W6U6	C1H5M3	Q8IHY2	Q9I3G6	A0A8I6ACL8	Q08109	Q8ZRZ3	A0A5K4F3E2			U7PWT1			A0A0K0E3F0	A0A077ZA35	Q57VC5	Q4CZV1	A0A3P7E831	A0A1D6K8L5
C0NSQ9	O23164	A0A1P6CEF5	H2KYZ8		Q5A5V4	A0A1C1CK48	A0A8M1PH76	Q54QZ6	A0A0N4UHC7	Q6WV16		Q46839	A0A0D2FFS9	A0A0R0H3I0			P16066	A0A0H3GYH3	A4I8X1	A0A175W3D6		L7N1Y6			X8FJ34		K0F0K5	A0A8R1TVH3	A0A0P0W6W5	C1H5M4	Q8IHZ0	Q9I3G7	A0A8I6ACL9	Q08110	Q8ZRZ8	A0A5K4F3E4			U7PWU0			A0A0K0E3F1	A0A077ZA48	Q57VC6	Q4CZV8	A0A3P7E834	A0A1D6K8V1
C0NSR3	O23166	A0A1P6CEP7	H2KZ03		Q5A647	A0A1C1CK50	A0A8M1PHF9	Q54QZ9	A0A0N4UHD3	Q6WV17		Q46840	A0A0D2FFU7	A0A0R0H3J4			P16070	A0A0H3GYI0	A4I8X2	A0A175W3D8		L7N1Y8			X8FJ43		K0F0K8	A0A8R1TVI4	A0A0P0W6X4	C1H5N3	Q8IHZ2	Q9I3G8	A0A8I6ACM9	Q08144	Q8ZS00	A0A5K4F3E7			U7PWU1			A0A0K0E3F5	A0A077ZA50	Q57VD2	Q4CZV9	A0A3P7E835	A0A1D6K8X8
C0NSR7	O23203	A0A1P6CER0	H2KZ05		Q5A663	A0A1C1CK51	A0A8M1PHG1	Q54R09	A0A0N4UHD5	Q6WV19		Q46841	A0A0D2FFW5	A0A0R0H3N4			P16109	A0A0H3GYI6	A4I8X8	A0A175W3E7		L7N1Z1			X8FJ44		K0F0M0	A0A8R1TVJ4	A0A0P0W6Z5	C1H5N4	Q8IHZ5	Q9I3G9	A0A8I6ACN8	Q08157	Q8ZS02	A0A5K4F3G8			U7PWU2			A0A0K0E3F6	A0A077ZA51	Q57VD3	Q4CZW2	A0A3P7E837	A0A1D6K990
C0NSR8	O23227	A0A1P6CF19	H2KZ07		Q5A668	A0A1C1CK57	A0A8M1PHG7	Q54R17	A0A0N4UHE1	Q6WV20		Q46843	A0A0D2FFY0	A0A0R0H3N5			P16144	A0A0H3GYI7	A4I8X9	A0A175W3F8		L7N1Z3			X8FJ47		K0F0M2	A0A8R1TVJ5	A0A0P0W718	C1H5N6	Q8IHZ6	Q9I3H0	A0A8I6ACP5	Q08176	Q8ZS06	A0A5K4F3G9			U7PWU5			A0A0K0E3F7	A0A077ZA61	Q57VD7	Q4CZW7	A0A3P7E856	A0A1D6K9H8
C0NST2	O23235	A0A1P6CFC5	H2KZ09		Q5A672	A0A1C1CK70	A0A8M1PHH2	Q54R26	A0A0N4UHF0	Q709R6		Q46867	A0A0D2FFY3	A0A0R0H3R0			P16150	A0A0H3GYJ2	A4I8Y1	A0A175W3G0		L7N1Z4			X8FJ51		K0F0N6	A0A8R1TVK4	A0A0P0W732	C1H5N9	Q8II02	Q9I3H1	A0A8I6ACQ1	Q08179	Q8ZS10	A0A5K4F3H8			U7PWV3			A0A0K0E3F8	A0A077ZA63	Q57VE2	Q4CZX5	A0A3P7E868	A0A1D6KA41
C0NST7	O23298	A0A1P6CH61	H2KZ11		Q5A687	A0A1C1CK72	A0A8M1PHH7	Q54R28	A0A0N4UHF7	Q76NQ0		Q46892	A0A0D2FFY9	A0A0R0H3W5			P16234	A0A0H3GYK0	A4I8Y4	A0A175W3G2		L7N1Z5			X8FJ57		K0F0P1	A0A8R1TVL4	A0A0P0W737	C1H5P9	Q8II03	Q9I3H2	A0A8I6ACQ4	Q08215	Q8ZS12	A0A5K4F3I2			U7PWV5			A0A0K0E3F9	A0A077ZA71	Q57VE4	Q4CZX7	A0A3P7E891	A0A1D6KA64
C0NSU6	O23342	A0A1P6CHG4	H2KZ27		Q5A688	A0A1C1CK77	A0A8M1PHK1	Q54R29	A0A0N4UHG3	Q76NQ1		Q46909	A0A0D2FFZ8	A0A0R0H478			P16260	A0A0H3GYK2	A4I8Y5	A0A175W3G4		L7N1Z8			X8FJ63		K0F0P2	A0A8R1TVL6	A0A0P0W752	C1H5Q2	Q8II05	Q9I3H3	A0A8I6ACQ6	Q08218	Q8ZS16	A0A5K4F3J4			U7PWV6			A0A0K0E3G5	A0A077ZA74	Q57VE9	Q4CZX9	A0A3P7E892	A0A1D6KA79
C0NSU8	O23373	A0A1U7F0I8	H2KZ48		Q5A695	A0A1C1CK78	A0A8M1PHK5	Q54R30	A0A0N4UHH4	Q76NS2		Q46916	A0A0D2FG02	A0A0R0H4D4			P16284	A0A0H3GYK4	A4I8Z3	A0A175W3G8		L7N1Z9			X8FJ67		K0F0Q3	A0A8R1TVM1	A0A0P0W769	C1H5Q6	Q8II11	Q9I3I2	A0A8I6ACR0	Q08219	Q93GL3	A0A5K4F3K3			U7PWV7			A0A0K0E3G6	A0A077ZA86	Q57VF0	Q4CZY3	A0A3P7E8A6	A0A1D6KAQ9
C0NSU9	O23384	A0A1U7F0M7	H2KZ60		Q5A6A8	A0A1C1CK82	A0A8M1PHR6	Q54R31	A0A0N4UHH8	Q7JPB9		Q46942	A0A0D2FG37	A0A0R0H4D6			P16389	A0A0H3GYL2	A4I8Z5	A0A175W3H4		L7N203			X8FJ69		K0F0R5	A0A8R1TVM4	A0A0P0W772	C1H5Q8	Q8II12	Q9I3I3	A0A8I6ACU9	Q08223	Q93GL8	A0A5K4F3K4			U7PWW3			A0A0K0E3G9	A0A077ZAA3	Q57VF1	Q4CZY4	A0A3P7E8D2	A0A1D6KAS2
C0NSV3	O23386	A0A1U7F0W4	H2KZ62		Q5A6K2	A0A1C1CK85	A0A8M1PHX1	Q54R32	A0A0N4UHH9	Q7JQ32		Q46943	A0A0D2FG43	A0A0R0H4G5			P16410	A0A0H3GYL3	A4I8Z6	A0A175W3H7		L7N205			X8FJ83		K0F0R8	A0A8R1TVM5	A0A0P0W773	C1H5R4	Q8II13	Q9I3I5	A0A8I6ACW1	Q08227	Q93GL9	A0A5K4F3K6			U7PWW8			A0A0K0E3H0	A0A077ZAB0	Q57VF2	Q4CZY5	A0A3P7E8E7	A0A1D6KAU2
C0NSV7	O23389	A0A1U7F130	H2KZ66		Q5A6L6	A0A1C1CK89	A0A8M1PI39	Q54R33	A0A0N4UHI1	Q7JQF1		Q47142	A0A0D2FGA4	A0A0R0H4K1			P16422	A0A0H3GYM1	A4I8Z8	A0A175W3I2		L7N210			X8FJ87		K0F0S3	A0A8R1TVM6	A0A0P0W774	C1H5S0	Q8II14	Q9I3J4	A0A8I6ACW8	Q08232	Q93GM0	A0A5K4F3L9			U7PWX0			A0A0K0E3H1	A0A077ZAB5	Q57VF3	Q4CZY8	A0A3P7E8H4	A0A1D6KB04
C0NSV8	O23390	A0A1U7F1D5	H2KZ70		Q5A6N8	A0A1C1CK90	A0A8M1PI64	Q54R34	A0A0N4UHI5	Q7JQR3		Q47146	A0A0D2FGH6	A0A0R0H4N0			P16435	A0A0H3GYM4	A4I914	A0A175W3I3		L7N213			X8FJA8		K0F0S5	A0A8R1TVN4	A0A0P0W777	C1H5S1	Q8II31	Q9I3K0	A0A8I6ACX1	Q08234	Q93GM1	A0A5K4F3M1			U7PWY1			A0A0K0E3H2	A0A077ZAB7	Q57VG2	Q4CZZ4	A0A3P7E8N5	A0A1D6KB08
C0NSW0	O23391	A0A1U7F1Z0	H2KZ86		Q5A6P6	A0A1C1CK91	A0A8M1PI68	Q54R36	A0A0N4UHI7	Q7JQT0		Q47153	A0A0D2FGI2	A0A0R0H4R4			P16442	A0A0H3GYM8	A4I924	A0A175W3I7		L7N215			X8FJA9		K0F0S8	A0A8R1TVN5	A0A0P0W779	C1H5S4	Q8II34	Q9I3K5	A0A8I6ACY3	Q08268	Q93GM4	A0A5K4F3P5			U7PWY5			A0A0K0E3H3	A0A077ZAC8	Q57VG3	Q4CZZ5	A0A3P7E8P3	A0A1D6KB92
C0NSW8	O23413	A0A1U7F236	H2KZ99		Q5A6R5	A0A1C1CK95	A0A8M1PI82	Q54R37	A0A0N4UHJ3	Q7JR34		Q47377	A0A0D2FGI8	A0A0R0H4U8			P16471	A0A0H3GYN1	A4I927	A0A175W3I9		L7N217			X8FJB0		K0F0S9	A0A8R1TVN9	A0A0P0W7A2	C1H5V4	Q8II36	Q9I3L5	A0A8I6ACZ9	Q08269	Q93GM6	A0A5K4F3Q7			U7PWZ3			A0A0K0E3H4	A0A077ZAC9	Q57VH7	Q4CZZ7	A0A3P7E8P8	A0A1D6KBF1
C0NSX5	O23429	A0A1U7F238	H2KZA2		Q5A6R7	A0A1C1CKA1	A0A8M1PIC7	Q54R45	A0A0N4UHJ8	Q7JR49		Q47534	A0A0D2FGP0	A0A0R0H4X2			P16473	A0A0H3GYN2	A4I931	A0A175W3J7		L7N221			X8FJB8		K0F0T3	A0A8R1TVQ1	A0A0P0W7B0	C1H5V5	Q8II40	Q9I3L6	A0A8I6AD03	Q08280	Q93GM9	A0A5K4F3R0			U7PX01			A0A0K0E3H7	A0A077ZAD2	Q57VH8	Q4D011	A0A3P7E8R4	A0A1D6KBS9
C0NSX8	O23482	A0A1U7F2L5	H2KZA9		Q5A741	A0A1C1CKA4	A0A8M1PIE5	Q54R52	A0A0N4UHK6	Q7JR72		Q47536	A0A0D2FGQ7	A0A0R0H507			P16581	A0A0H3GYN3	A4I939	A0A175W3J8		L7N224			X8FJE7		K0F0U3	A0A8R1TVQ4	A0A0P0W7B7	C1H5W0	Q8II41	Q9I3M1	A0A8I6AD15	Q08299	Q93GN2	A0A5K4F3T5			U7PX07			A0A0K0E3I3	A0A077ZAD5	Q57VJ1	Q4D013	A0A3P7E8S0	A0A1D6KBV6
C0NSZ2	O23492	A0A1U7F3C2	H2KZB2		Q5A747	A0A1C1CKB1	A0A8M1PIK8	Q54R67	A0A0N4UHL0	Q7JR73		Q47539	A0A0D2FGS5	A0A0R0H539			P16615	A0A0H3GYN4	A4I944	A0A175W3K0		L7N226			X8FJF5		K0F0W6	A0A8R1TVQ7	A0A0P0W7D6	C1H5W7	Q8II46	Q9I3M7	A0A8I6AD16	Q08409	Q93GN4	A0A5K4F3T7			U7PX15			A0A0K0E3I5	A0A077ZAE1	Q57VJ4	Q4D015	A0A3P7E8S2	A0A1D6KBW8
C0NSZ8	O23596	A0A1U7F3V7	H2KZC0		Q5A753	A0A1C1CKC2	A0A8M1PIP2	Q54R70	A0A0N4UHL4	Q7JRB2		Q47689	A0A0D2FGT9	A0A0R0H5A0			P16662	A0A0H3GYN6	A4I948	A0A175W3K2		L7N227			X8FJF8		K0F0X0	A0A8R1TVS0	A0A0P0W7E5	C1H5W8	Q8II53	Q9I3M9	A0A8I6AD28	Q08416	Q93GN8	A0A5K4F3U1			U7PX23			A0A0K0E3I8	A0A077ZAE7	Q57VJ5	Q4D019	A0A3P7E8S5	A0A1D6KC44
C0NT04	O23614	A0A1U7F3W9	H2KZC3		Q5A762	A0A1C1CKC9	A0A8M1PIS4	Q54R85	A0A0N4UHL7	Q7JRC3		Q47706	A0A0D2FGU9	A0A0R0H5G6			P16671	A0A0H3GYP1	A4I950	A0A175W3K3		L7N264			X8FJH0		K0F0X1	A0A8R1TVS4	A0A0P0W7H3	C1H5W9	Q8II64	Q9I3N0	A0A8I6AD47	Q08417	Q93GN9	A0A5K4F3V3			U7PX26			A0A0K0E3J3	A0A077ZAF0	Q57VJ6	Q4D026	A0A3P7E8T9	A0A1D6KCE4
C0NT07	O23619	A0A1U7F3X4	H2KZD0		Q5A785	A0A1C1CKD2	A0A8M1PIU9	Q54R92	A0A0N4UHM0	Q7JRD4		Q47710	A0A0D2FGV6	A0A0R0H5I4			P16871	A0A0H3GYP3	A4I954	A0A175W3K6		L7N269			X8FJH2		K0F0X4	A0A8R1TVT8	A0A0P0W7I9	C1H5Y4	Q8II73	Q9I3N1	A0A8I6AD76	Q08448	Q93GR3	A0A5K4F3V9			U7PX31			A0A0K0E3J5	A0A077ZAF2	Q57VJ7	Q4D028	A0A3P7E8V7	A0A1D6KCI4
C0NT12	O23693	A0A1U7F3X9	H2KZD1		Q5A7A9	A0A1C1CKD4	A0A8M1PJ21	Q54R96	A0A0N4UHM1	Q7JRE1		Q59385	A0A0D2FGY2	A0A0R0H5N5			P17152	A0A0H3GYQ0	A4I956	A0A175W3K7		L7N270			X8FJH4		K0F0X6	A0A8R1TVU3	A0A0P0W7J6	C1H5Y7	Q8II76	Q9I3N2	A0A8I6ADA8	Q08485	Q93GR7	A0A5K4F3X6			U7PX34			A0A0K0E3J6	A0A077ZAF3	Q57VJ8	Q4D034	A0A3P7E8V9	A0A1D6KCL0
C0NT13	O23913	A0A1U7F3Y0	H2KZF0		Q5A7L0	A0A1C1CKD5	A0A8M1PJ38	Q54R97	A0A0N4UHM2	Q7JRE4		Q6BF25	A0A0D2FH09	A0A0R0H5T0			P17181	A0A0H3GYQ1	A4I962	A0A175W3L3		L7N273			X8FJH8		K0F0Y0	A0A8R1TVU4	A0A0P0W7M6	C1H5Z2	Q8II86	Q9I3N3	A0A8I6ADC6	Q08548	Q93GS3	A0A5K4F3Y0			U7PX39			A0A0K0E3K4	A0A077ZAF5	Q57VJ9	Q4D047	A0A3P7E8X1	A0A1D6KCL4
C0NT15	O48528	A0A1U7F3Y1	H2KZF3		Q5A7L7	A0A1C1CKD9	A0A8M1PJE6	Q54RA6	A0A0N4UHP7	Q7JRF9		Q6BF87	A0A0D2FH23	A0A0R0H5X1			P17301	A0A0H3GYQ5	A4I964	A0A175W3L5		L7N275			X8FJI8		K0F0Y3	A0A8R1TVV0	A0A0P0W7N0	C1H5Z6	Q8II88	Q9I3N4	A0A8I6ADC7	Q08559	Q93IM6	A0A5K4F3Y5			U7PX40			A0A0K0E3L4	A0A077ZAF6	Q57VK0	Q4D050	A0A3P7E8X3	A0A1D6KCZ0
C0NT25	O48529	A0A1U7F3Y2	H2KZG4		Q5A7L9	A0A1C1CKE3	A0A8M1PJG8	Q54RB1	A0A0N4UHP8	Q7JRM5		Q7DFU6	A0A0D2FH81	A0A0R0H5Y2			P17302	A0A0H3GYR6	A4I975	A0A175W3L7		L7N279			X8FJJ7		K0F0Z4	A0A8R1TVW4	A0A0P0W7P3	C1H5Z9	Q8II89	Q9I3N5	A0A8I6ADD5	Q08560	Q93IN1	A0A5K4F401			U7PX43			A0A0K0E3L7	A0A077ZAG0	Q57VK3	Q4D051	A0A3P7E8X6	A0A1D6KD07
C0NT26	O48532	A0A1U7F3Y4	H2KZG9		Q5A7M0	A0A1C1CKE5	A0A8M1PJP0	Q54RB8	A0A0N4UHQ9	Q7JRM9			A0A0D2FH97	A0A0R0H600			P17342	A0A0H3GYT7	A4I980	A0A175W3M1		L7N287			X8FJK3		K0F0Z5	A0A8R1TVX2	A0A0P0W7R1	C1H606	Q8II93	Q9I3N6	A0A8I6ADG1	Q08579	Q93IN2	A0A5K4F402			U7PX54			A0A0K0E3L9	A0A077ZAG4	Q57VK4	Q4D054	A0A3P7E8X8	A0A1D6KD82
C0NT33	O48538	A0A1U7F400	H2KZH1		Q5A7M2	A0A1C1CKE7	A0A8M1PJY9	Q54RB9	A0A0N4UHR0	Q7JUM3			A0A0D2FHA4	A0A0R0H623			P17405	A0A0H3GYU1	A4I997	A0A175W3M9		L7N288			X8FJK7		K0F0Z9	A0A8R1TVX7	A0A0P0W7R2	C1H614	Q8IIA9	Q9I3P7	A0A8I6ADI3	Q08580	Q93IS0	A0A5K4F410			U7PX71			A0A0K0E3M0	A0A077ZAG9	Q57VK5	Q4D055	A0A3P7E8Y9	A0A1D6KED3
C0NT35	O48574	A0A1U7F414	H2KZH9		Q5A7M3	A0A1C1CKE9	A0A8M1PK85	Q54RD3	A0A0N4UHR7	Q7JUN3			A0A0D2FHC9	A0A0R0H670			P17540	A0A0H3GYV1	A4I9A2	A0A175W3N0		L7N293			X8FJL1		K0F100	A0A8R1TVY9	A0A0P0W7S1	C1H620	Q8IIB2	Q9I3P9	A0A8I6ADK9	Q08650	Q9EYX5	A0A5K4F434			U7PX73			A0A0K0E3M5	A0A077ZAH4	Q57VK6	Q4D079	A0A3P7E901	A0A1D6KEG2
C0NT54	O48639	A0A1U7F418	H2KZJ4		Q5A7N9	A0A1C1CKF0	A0A8M1PKE2	Q54RE1	A0A0N4UHS3	Q7JUS1			A0A0D2FHE9	A0A0R0H697			P17643	A0A0H3GYV5	A4I9C1	A0A175W3N9		L7N298			X8FJL9		K0F109	A0A8R1TVZ6	A0A0P0W7S7	C1H622	Q8IIB3	Q9I3Q0	A0A8I6ADL4	Q08651	Q9F7B1	A0A5K4F443			U7PX78			A0A0K0E3N0	A0A077ZAH5	Q57VK7	Q4D090	A0A3P7E902	A0A1D6KEI6
C0NT55	O48670	A0A1U7F440	H2KZJ7		Q5A7P1	A0A1C1CKF1	A0A8M1PKR2	Q54RE9	A0A0N4UHS8	Q7JUS9			A0A0D2FHI5	A0A0R0H6D3			P17658	A0A0H3GYV6	A4I9C4	A0A175W3P2		L7N2A0			X8FJM3		K0F110	A0A8R1TW03	A0A0P0W7U9	C1H623	Q8IIC3	Q9I3Q1	A0A8I6ADN7	Q08693	Q9FA45	A0A5K4F444			U7PX82			A0A0K0E3N3	A0A077ZAH6	Q57VL1	Q4D0B1	A0A3P7E929	A0A1D6KEM8
C0NT71	O48671	A0A1U7F447	H2KZK9		Q5A7P4	A0A1C1CKF8	A0A8M1PL73	Q54RF6	A0A0N4UHS9	Q7JUW8			A0A0D2FHK8	A0A0R0H6G9			P17693	A0A0H3GYV9	A4I9C6	A0A175W3P9		L7N2A4			X8FJM8		K0F124	A0A8R1TW04	A0A0P0W7V3	C1H634	Q8IIC8	Q9I3Q2	A0A8I6ADP7	Q08734	Q9FA48	A0A5K4F463			U7PX83			A0A0K0E3P2	A0A077ZAH7	Q57VL2	Q4D0B8	A0A3P7E930	A0A1D6KEN0
C0NT73	O48682	A0A1U7F449	H2KZM1		Q5A7P8	A0A1C1CKF9	A0A8M1PLD4	Q54RF7	A0A0N4UHT5	Q7JV09			A0A0D2FHL3	A0A0R0H6I8			P17706	A0A0H3GYW1	A4I9C7	A0A175W3Q2		L7N2A6			X8FJN5		K0F128	A0A8R1TW06	A0A0P0W7W1	C1H641	Q8IID0	Q9I3Q3	A0A8I6ADT7	Q08743	Q9KIB9	A0A5K4F490			U7PX86			A0A0K0E3P8	A0A077ZAH8	Q57VL3	Q4D0C0	A0A3P7E938	A0A1D6KEP3
C0NT85	O48684	A0A1U7F459	H2KZM2		Q5A7R7	A0A1C1CKG1	A0A8M1PLF1	Q54RF9	A0A0N4UHT8	Q7JV41			A0A0D2FHL7	A0A0R0H6L0			P17787	A0A0H3GYW4	A4I9E6	A0A175W3Q6		L7N2B1			X8FJN7		K0F135	A0A8R1TW13	A0A0P0W7X7	C1H646	Q8IID6	Q9I3Q4	A0A8I6ADU9	Q08749	Q9L6L2	A0A5K4F494			U7PX91			A0A0K0E3Q5	A0A077ZAI3	Q57VL5	Q4D0C2	A0A3P7E941	A0A1D6KEQ3
C0NT87	O48717	A0A1U7F467	H2KZM6		Q5A7S4	A0A1C1CKG4	A0A8M1PLM2	Q54RG2	A0A0N4UHU6	Q7JV61			A0A0D2FHN1	A0A0R0H6U1			P17813	A0A0H3GYW5	A4I9F7	A0A175W3S1		L7N2B2			X8FJN8		K0F139	A0A8R1TW19	A0A0P0W7Y0	C1H651	Q8IIE3	Q9I3Q5	A0A8I6ADY4	Q08750	Q9L6M5	A0A5K4F4A3			U7PX92			A0A0K0E3Q6	A0A077ZAI8	Q57VL6	Q4D0C3	A0A3P7E945	A0A1D6KEU3
C0NT93	O48719	A0A1U7F481	H2KZN1		Q5A846	A0A1C1CKG5	A0A8M1PLU1	Q54RG4	A0A0N4UHU8	Q7JVE7			A0A0D2FHP2	A0A0R0H6W4			P17927	A0A0H3GYX0	A4I9F9	A0A175W3S3		L7N2B3			X8FJP1		K0F149	A0A8R1TW22	A0A0P0W7Y8	C1H654	Q8IIE5	Q9I3Q8	A0A8I6AE17	Q08760	Q9L6N6	A0A5K4F4A8			U7PX99			A0A0K0E3Q8	A0A077ZAL2	Q57VL8	Q4D0D5	A0A3P7E9A7	A0A1D6KF60
C0NTB0	O48741	A0A1U7F4B2	H2KZP8		Q5A849	A0A1C1CKG9	A0A8M1PMS7	Q54RG5	A0A0N4UHV3	Q7JVN6			A0A0D2FHQ3	A0A0R0H6W8			P17948	A0A0H3GYX2	A4I9G1	A0A175W3S8		L7N2B4			X8FJP3		K0F156	A0A8R1TW25	A0A0P0W893	C1H657	Q8IIF0	Q9I3Q9	A0A8I6AE40	Q08777	Q9L6N7	A0A5K4F4B6			U7PXA4			A0A0K0E3Q9	A0A077ZAM1	Q57VM0	Q4D0E3	A0A3P7E9A8	A0A1D6KF68
C0NTB4	O48763	A0A1U7F4B8	H2KZQ1		Q5A861	A0A1C1CKH7	A0A8M1PNC9	Q54RH0	A0A0N4UHV4	Q7JVS8			A0A0D2FHR9	A0A0R0H6X3			P18031	A0A0H3GYY3	A4I9G7	A0A175W3T1		L7N2B5			X8FJP8		K0F163	A0A8R1TW29	A0A0P0W8A9	C1H660	Q8IIF1	Q9I3R1	A0A8I6AE56	Q08822	Q9L6P1	A0A5K4F4E0			U7PXA6			A0A0K0E3R1	A0A077ZAM7	Q57VM3	Q4D0E5	A0A3P7E9F9	A0A1D6KF73
C0NTB6	O48780	A0A1U7F4E3	H2KZQ5		Q5A865	A0A1C1CKH9	A0A8M1PNJ3	Q54RH7	A0A0N4UHV7	Q7JW00			A0A0D2FHU3	A0A0R0H713			P18084	A0A0H3GYZ1	A4I9G8	A0A175W3T6		L7N2B7			X8FJQ8		K0F168	A0A8R1TW34	A0A0P0W8I1	C1H663	Q8IIF7	Q9I3R2	A0A8I6AE78	Q08844	Q9L6P8	A0A5K4F4E2			U7PXB0			A0A0K0E3S7	A0A077ZAM9	Q57VM4	Q4D0F3	A0A3P7E9G5	A0A1D6KF80
C0NTC3	O48783	A0A5S6P6Y8	H2KZQ6		Q5A867	A0A1C1CKI0	A0A8M1PNX0	Q54RJ0	A0A0N4UHW1	Q7JW07			A0A0D2FI18	A0A0R0H729			P18089	A0A0H3GYZ2	A4I9G9	A0A175W3T9		L7N2B8			X8FJQ9		K0F179	A0A8R1TW39	A0A0P0W8I3	C1H6B2	Q8IIF9	Q9I3R4	A0A8I6AE80	Q08902	Q9L6P9	A0A5K4F4E7			U7PXB5			A0A0K0E3T0	A0A077ZAN6	Q57VM6	Q4D0F6	A0A3P7E9H2	A0A1D6KFG0
C0NTC9	O48786	A0A5S6P707	H2KZR1		Q5A869	A0A1C1CKI1	A0A8M1PPN0	Q54RJ1	A0A0N4UHW2	Q7JW12			A0A0D2FI60	A0A0R0H731			P18405	A0A0H3GYZ3	A4I9H2	A0A175W3U7		L7N2C8			X8FJR1		K0F184	A0A8R1TW40	A0A0P0W8J1	C1H6B9	Q8IIG1	Q9I3R5	A0A8I6AE87	Q08905	Q9L6Q0	A0A5K4F4F6			U7PXB6			A0A0K0E3T1	A0A077ZAN8	Q57VN0	Q4D0G6	A0A3P7E9H4	A0A1D6KFG2
C0NTD2	O48788	A0A5S6P784	H2KZT2		Q5A872	A0A1C1CKI3	A0A8M1PPN8	Q54RJ4	A0A0N4UHW8	Q7JW78			A0A0D2FIA2	A0A0R0H734			P18433	A0A0H3GYZ7	A4I9H3	A0A175W3V2		L7N2C9			X8FJR2		K0F186	A0A8R1TW41	A0A0P0W8K2	C1H6C1	Q8IIG4	Q9I3S5	A0A8I6AEA1	Q08908	Q9L6Q4	A0A5K4F4G6			U7PXB8			A0A0K0E3T2	A0A077ZAP4	Q57VN1	Q4D0H0	A0A3P7E9H8	A0A1D6KFM0
C0NTD7	O48832	A0A5S6P799	H2KZU5		Q5A879	A0A1C1CKI6	A0A8M1PQB9	Q54RJ9	A0A0N4UHX6	Q7JWF1			A0A0D2FIF7	A0A0R0H755			P18505	A0A0H3GYZ8	A4I9H4	A0A175W3V3		L7N2D4			X8FJS0		K0F189	A0A8R1TW51	A0A0P0W8K4	C1H6C2	Q8IIG5	Q9I3S6	A0A8I6AEB4	Q08912	Q9L6Q9	A0A5K4F4H3			U7PXB9			A0A0K0E3T4	A0A077ZAQ0	Q57VN6	Q4D0H5	A0A3P7E9J8	A0A1D6KFY7
C0NTE0	O48842	A0A5S6P7B1	H2KZU7		Q5A888	A0A1C1CKI8	A0A8M1PQQ4	Q54RK4	A0A0N4UHX9	Q7JWI7			A0A0D2FIJ4	A0A0R0H776			P18507	A0A0H3GZ00	A4I9J2	A0A175W3V4		L7N2D6			X8FJS1		K0F191	A0A8R1TW57	A0A0P0W8M7	C1H6C3	Q8IIH1	Q9I3T0	A0A8I6AEC9	Q08913	Q9L6R7	A0A5K4F4I0			U7PXC3			A0A0K0E3T5	A0A077ZAQ6	Q57VN8	Q4D0H7	A0A3P7E9K1	A0A1D6KG40
C0NTE3	O48843	A0A5S6P7B8	H2KZW8		Q5A896	A0A1C1CKJ2	A0A8M1PQX2	Q54RL6	A0A0N4UHY7	Q7JWM6			A0A0D2FIK0	A0A0R0H799			P18564	A0A0H3GZ01	A4I9J7	A0A175W3W2		L7N2D8			X8FJS2		K0F197	A0A8R1TW66	A0A0P0W8Q3	C1H6F6	Q8IIH7	Q9I3T2	A0A8I6AED8	Q08919	Q9L6S2	A0A5K4F4I2			U7PXC7			A0A0K0E3T7	A0A077ZAR3	Q57VP2	Q4D0H8	A0A3P7E9L1	A0A1D6KG72
C0NTF6	O48845	A0A5S6P7C4	H2KZY5		Q5A899	A0A1C1CKJ6	A0A8M1PR26	Q54RN4	A0A0N4UI04	Q7JWP5			A0A0D2FIN5	A0A0R0H7F4			P18577	A0A0H3GZ10	A4I9K4	A0A175W3X4		L7N2E1			X8FJS5		K0F198	A0A8R1TW70	A0A0P0W8R9	C1H6F8	Q8IIJ3	Q9I3T3	A0A8I6AEE6	Q08926	Q9L7R3	A0A5K4F4I8			U7PXD1			A0A0K0E3T9	A0A077ZAR6	Q57VQ1	Q4D0H9	A0A3P7E9M1	A0A1D6KGF4
C0NTF7	O48849	A0A5S6P7E5	H2KZY7		Q5A8H9	A0A1C1CKJ9	A0A8M1PRT0	Q54RN7	A0A0N4UI10	Q7JWP9			A0A0D2FIP0	A0A0R0H7I4			P18627	A0A0H3GZ14	A4I9K9	A0A175W3X9		L7N2E5			X8FJS7		K0F1A2	A0A8R1TW76	A0A0P0W8T4	C1H6G4	Q8IIJ4	Q9I3T6	A0A8I6AEE7	Q08929	Q9L7R4	A0A5K4F4J7			U7PXD6			A0A0K0E3U1	A0A077ZAS0	Q57VQ3	Q4D0I2	A0A3P7E9M8	A0A1D6KGJ6
C0NTF8	O48850	A0A5S6P7K0	H2KZZ8		Q5A8J5	A0A1C1CKK0	A0A8M1PRT8	Q54RP1	A0A0N4UI42	Q7JWU6			A0A0D2FZV8	A0A0R0H7J4			P18825	A0A0H3GZ17	A4I9L6	A0A175W3Y1		L7N2E9			X8FJV2		K0F1A9	A0A8R1TW84	A0A0P0W8V3	C1H6G6	Q8IIJ7	Q9I3U8	A0A8I6AEF0	Q08931	Q9L7R5	A0A5K4F4K0			U7PXE4			A0A0K0E3U5	A0A077ZAS9	Q57VR0	Q4D0I6	A0A3P7E9N4	A0A1D6KGL2
C0NTG2	O48851	A0A5S6P7K2	H2L002		Q5A8J7	A0A1C1CKK4	A0A8M1PRW9	Q54RP5	A0A0N4UI44	Q7JWV7			A0A0D2FZW1	A0A0R0H7W3			P18827	A0A0H3GZ19	A4I9L8	A0A175W3Y2		L7N455			X8FJX0		K0F1B4	A0A8R1TW86	A0A0P0W8V9	C1H6G7	Q8IIK0	Q9I3V2	A0A8I6AEF2	Q08955	Q9L9J6	A0A5K4F4L1			U7PXE5			A0A0K0E3U6	A0A077ZAT1	Q57VR4	Q4D0J5	A0A3P7E9N6	A0A1D6KGN6
C0NTG8	O48915	A0A5S6P7K4	H2L006		Q5A8Z9	A0A1C1CKK8	A0A8M1PRY3	Q54RQ2	A0A0N4UI50	Q7JX57			A0A0D2FZY8	A0A0R0H8A8			P18850	A0A0H3GZ23	A4I9M1	A0A175W3Y6		L7N457			X8FJY6		K0F1C9	A0A8R1TW87	A0A0P0W8W2	C1H6H0	Q8IIK1	Q9I3V3	A0A8I6AEF3	Q08959	Q9R803	A0A5K4F4L7			U7PXF3			A0A0K0E3V0	A0A077ZAT7	Q57VS0	Q4D0J6	A0A3P7E9N9	A0A1D6KGQ1
C0NTI8	O48916	A0A5S6P7M0	H2L015		Q5A905	A0A1C1CKL9	A0A8M1PRY8	Q54RQ3	A0A0N4UI54	Q7JXB9			A0A0D2G003	A0A0R0H8B2			P19021	A0A0H3GZ28	A4I9N7	A0A175W3Z0		L7N462			X8FJY8		K0F1D6	A0A8R1TW89	A0A0P0W8X5	C1H6I6	Q8IIK2	Q9I3V9	A0A8I6AEH0	Q08960	Q9RPF4	A0A5K4F4L8			U7PXG2			A0A0K0E3V7	A0A077ZAU5	Q57VT0	Q4D0L4	A0A3P7E9P3	A0A1D6KGQ2
C0NTJ9	O48946	A0A5S6P7M8	H2L030		Q5A911	A0A1C1CKM6	A0A8M1PS05	Q54RR2	A0A0N4UI70	Q7JXC6			A0A0D2G032	A0A0R0H8E8			P19022	A0A0H3GZ40	A4I9P7	A0A175W3Z4		L7N463			X8FK00		K0F1E1	A0A8R1TW92	A0A0P0W932	C1H6K5	Q8IIK6	Q9I3W3	A0A8I6AEI8	Q08967	Q9S4Z2	A0A5K4F4L9			U7PXG8			A0A0K0E3W2	A0A077ZAU6	Q57VT6	Q4D0M6	A0A3P7E9P9	A0A1D6KGV3
C0NTK3	O48947	A0A5S6P7T4	H2L034		Q5A936	A0A1C1CKM7	A0A8M1PS19	Q54RR3	A0A0N4UI73	Q7JXE1			A0A0D2G075	A0A0R0H8K5			P19075	A0A0H3GZ44	A4I9P8	A0A175W413		L7N465			X8FK07		K0F1E6	A0A8R1TW93	A0A0P0W935	C1H6K7	Q8IIK7	Q9I3X9	A0A8I6AEI9	Q08970	Q9Z4S7	A0A5K4F4M0			U7PXH2			A0A0K0E3W4	A0A077ZAV4	Q57VU1	Q4D0N1	A0A3P7E9Q3	A0A1D6KGZ9
C0NTK7	O48962	A0A5S6P7U1	H2L036		Q5A951	A0A1C1CKM8	A0A8M1PS22	Q54RS1	A0A0N4UI81	Q7JXE4			A0A0D2G083	A0A0R0H8L2			P19224	A0A0H3GZ45	A4I9Q4	A0A175W420		L7N472			X8FK11		K0F1E9	A0A8R1TW94	A0A0P0W936	C1H6K8	Q8IIL0	Q9I3Y0	A0A8I6AEJ7	Q08974	Q9ZFU5	A0A5K4F4N3			U7PXH3			A0A0K0E3X1	A0A077ZAV8	Q57VU5	Q4D0N9	A0A3P7E9R7	A0A1D6KHE8
C0NTL4	O49006	A0A5S6P7V5	H2L039		Q5A967	A0A1C1CKN3	A0A8M1PS41	Q54RS2	A0A0N4UI87	Q7JXG2			A0A0D2G099	A0A0R0H8S0			P19235	A0A0H3GZ51	A4I9Q5	A0A175W431		L7N475			X8FK12		K0F1F4	A0A8R1TWA2	A0A0P0W952	C1H6L0	Q8IIM2	Q9I3Y3	A0A8I6AEK3	Q08980		A0A5K4F4P1			U7PXH5			A0A0K0E3X4	A0A077ZAW7	Q57VV9	Q4D0P5	A0A3P7E9U6	A0A1D6KHP0
C0NTN1	O49203	A0A5S6P7X6	H2L050		Q5A970	A0A1C1CKN7	A0A8M1PS49	Q54RS6	A0A0N4UI88	Q7JXW8			A0A0D2G0A3	A0A0R0H9A9			P19256	A0A0H3GZ53	A4I9Q6	A0A175W446		L7N479			X8FK22		K0F1F5	A0A8R1TWA8	A0A0P0W961	C1H6L1	Q8IIM4	Q9I3Y4	A0A8I6AEP7	Q08986		A0A5K4F4P8			U7PXH7			A0A0K0E3X6	A0A077ZAW9	Q57VW1	Q4D0Q3	A0A3P7E9V4	A0A1D6KHR2
C0NTN4	O49292	A0A5S6P809	H2L059		Q5A9B2	A0A1C1CKP0	A0A8M1PS59	Q54RS8	A0A0N4UI95	Q7JY00			A0A0D2G0I5	A0A0R0H9M6			P19320	A0A0H3GZ60	A4I9R3	A0A175W454		M0QWL6			X8FK23		K0F1F7	A0A8R1TWA9	A0A0P0W962	C1H6L2	Q8IIM9	Q9I3Z2	A0A8I6AEQ6	Q08989		A0A5K4F4Q0			U7PXI4			A0A0K0E3X7	A0A077ZAX7	Q57VW2	Q4D0Q7	A0A3P7E9W1	A0A1D6KI11
C0NTN7	O49313	A0A5S6P810	H2L068		Q5A9C1	A0A1C1CKP4	A0A8M1PS65	Q54RT0	A0A0N4UI97	Q7JY04			A0A0D2G0J0	A0A0R0H9S2			P19397	A0A0H3GZ61	A4I9R4	A0A175W461		M0QWR8			X8FK25		K0F1G5	A0A8R1TWB8	A0A0P0W970	C1H6L5	Q8IIP1	Q9I3Z6	A0A8I6AER7	Q08991		A0A5K4F4Q1			U7PXI5			A0A0K0E3Y0	A0A077ZAY2	Q57VW6	Q4D0R1	A0A3P7E9W7	A0A1D6KI50
C0NTN9	O49318	A0A5S6P830	H2L080		Q5A9C6	A0A1C1CKP7	A0A8M1PS88	Q54RT5	A0A0N4UIA1	Q7JY68			A0A0D2G0K3	A0A0R0H9U7			P19438	A0A0H3GZ80	A4I9R5	A0A175W465		M0QWX9			X8FK36		K0F1H3	A0A8R1TWD1	A0A0P0W972	C1H6L7	Q8IIP3	Q9I401	A0A8I6AES8	Q12001		A0A5K4F4R1			U7PXJ0			A0A0K0E3Y1	A0A077ZAY9	Q57VW9	Q4D0R5	A0A3P7E9X8	A0A1D6KI76
C0NTP6	O49323	A0A5S6P8B4	H2L095		Q5A9D4	A0A1C1CKQ3	A0A8M1PSB0	Q54RT6	A0A0N4UIA2	Q7JY99			A0A0D2G0L6	A0A0R0HA12			P19440	A0A0H3GZ87	A4I9R7	A0A175W466		M9MMJ7			X8FK49		K0F1H6	A0A8R1TWE1	A0A0P0W976	C1H6N9	Q8IIP5	Q9I403	A0A8I6AET2	Q12006		A0A5K4F4S0			U7PXK1			A0A0K0E3Y2	A0A077ZAZ0	Q57VX0	Q4D0R6	A0A3P7EA18	A0A1D6KI77
C0NTP7	O49325	A0A5S6P8C9	H2L0B7		Q5A9D6	A0A1C1CKQ4	A0A8M1PSC5	Q54RT8	A0A0N4UIA4	Q7JYH3			A0A0D2G0M5	A0A0R0HA41			P19526	A0A0H3GZ88	A4I9S9	A0A175W467		M9MMK4			X8FK56		K0F1H9	A0A8R1TWG0	A0A0P0W979	C1H6P1	Q8IIP9	Q9I404	A0A8I6AET3	Q12010		A0A5K4F4S7			U7PXL4			A0A0K0E3Y5	A0A077ZAZ1	Q57VX1	Q4D0R7	A0A3P7EA24	A0A1D6KIH3
C0NTR3	O49328	A0A5S6P8G4	H2L0C0		Q5A9E8	A0A1C1CKQ6	A0A8M1PSD4	Q54RU1	A0A0N4UIB1	Q7JYK2			A0A0D2G0P3	A0A0R0HA45			P19634	A0A0H3GZ91	A4I9T2	A0A175W470		O08530			X8FK69		K0F1I2	A0A8R1TWG1	A0A0P0W988	C1H6P2	Q8IIS3	Q9I408	A0A8I6AET5	Q12013		A0A5K4F4T1			U7PXL7			A0A0K0E408	A0A077ZAZ4	Q57VX2	Q4D0S2	A0A3P7EA26	A0A1D6KII4
C0NTR4	O49329	A0A5S6P8G6	H2L0C3		Q5A9Y1	A0A1C1CKR3	A0A8M1PSE0	Q54RV1	A0A0N4UIB7	Q7JYV2			A0A0D2G0P8	A0A0R0HA91			P20020	A0A0H3GZD8	A4I9T4	A0A175W471		O08547			X8FK81		K0F1I6	A0A8R1TWG3	A0A0P0W996	C1H6P7	Q8IIU1	Q9I413	A0A8I6AEV2	Q12015		A0A5K4F4U8			U7PXL9			A0A0K0E410	A0A077ZB00	Q57VX3	Q4D0S3	A0A3P7EA47	A0A1D6KIK0
C0NTR8	O49340	A0A5S6P8J1	H2L0C9		Q5A9Z4	A0A1C1CKS1	A0A8M1PSF0	Q54RV2	A0A0N4UID3	Q7JYX2			A0A0D2G0T1	A0A0R0HAM0			P20023	A0A0H3GZE0	A4I9U0	A0A175W474		O08579			X8FK84		K0F1J2	A0A8R1TWG9	A0A0P0W9B9	C1H6R7	Q8IIU4	Q9I421	A0A8I6AEV3	Q12016		A0A5K4F4V0			U7PXN0			A0A0K0E411	A0A077ZB01	Q57VX4	Q4D0S4	A0A3P7EA58	A0A1D6KIK7
C0NTS5	O49342	A0A5S6P8L2	H2L0E3		Q5AA40	A0A1C1CKS7	A0A8M1PSG2	Q54RV9	A0A0N4UID8	Q7JYX3			A0A0D2G0U2	A0A0R0HAM2			P20036	A0A0H3GZF1	A4I9V5	A0A175W475		O08581			X8FK95		K0F1J5	A0A8R1TWH0	A0A0P0W9D6	C1H6S2	Q8IIU5	Q9I422	A0A8I6AEV9	Q12025		A0A5K4F4V2			U7PXN1			A0A0K0E412	A0A077ZB02	Q57VX5	Q4D0S6	A0A3P7EA68	A0A1D6KIM8
C0NTS6	O49347	A0A5S6P8L9	H2L0E6		Q5AAN8	A0A1C1CKT1	A0A8M1PSG6	Q54RW3	A0A0N4UIE2	Q7JYX5			A0A0D2G0V6	A0A0R0HAR3			P20138	A0A0H3GZF2	A4I9W1	A0A175W485		O08600			X8FK97		K0F1J6	A0A8R1TWI2	A0A0P0W9G2	C1H6S3	Q8IIU9	Q9I423	A0A8I6AEW7	Q12029		A0A5K4F4V3			U7PXP0			A0A0K0E413	A0A077ZB03	Q57VX6	Q4D0T1	A0A3P7EA72	A0A1D6KIQ3
C0NTT3	O49362	A0A5S6P8R1	H2L0E8		Q5AAP7	A0A1C1CKU1	A0A8M1PSJ5	Q54RX2	A0A0N4UIE5	Q7JYY8			A0A0D2G0X7	A0A0R0HAS1			P20273	A0A0H3GZF7	A4I9W8	A0A175W486		O08602			X8FKA1		K0F1K3	A0A8R1TWI7	A0A0P0W9H2	C1H6W3	Q8IIV4	Q9I424	A0A8I6AEZ4	Q12042		A0A5K4F4V5			U7PXP7			A0A0K0E414	A0A077ZB04	Q57VX7	Q4D0T4	A0A3P7EAA0	A0A1D6KIT0
C0NTT7	O49367	A0A5S6P8R4	H2L0F4		Q5AAP8	A0A1C1CKU5	A0A8M1PSL2	Q54RY0	A0A0N4UIF1	Q7JZ25			A0A0D2G0Z0	A0A0R0HAT7			P20292	A0A0H3GZH3	A4I9X0	A0A175W488		O08603			X8FKA3		K0F1K5	A0A8R1TWJ7	A0A0P0W9H9	C1H6W4	Q8IIW1	Q9I425	A0A8I6AF04	Q12043		A0A5K4F4X2			U7PXQ5			A0A0K0E421	A0A077ZB06	Q57VX8	Q4D0U0	A0A3P7EAB1	A0A1D6KJ83
C0NTU4	O49373	A0A5S6P8S6	H2L0G5		Q5AAQ7	A0A1C1CKU8	A0A8M1PSL8	Q54RY1	A0A0N4UIG7	Q7JZ56			A0A0D2G111	A0A0R0HAV9			P20309	A0A0H3GZI0	A4I9X4	A0A175W491		O08604			X8FKA5		K0F1K9	A0A8R1TWK4	A0A0P0W9I5	C1H6W6	Q8IIX1	Q9I426	A0A8I6AF08	Q12057		A0A5K4F4Y2			U7PXQ7			A0A0K0E426	A0A077ZB07	Q57VY0	Q4D0U4	A0A3P7EAB2	A0A1D6KJE4
C0NTV8	O49377	A0A5S6P8U8	H2L0H3		Q5AAT6	A0A1C1CKU9	A0A8M1PSM1	Q54RY3	A0A0N4UIG8	Q7JZE1			A0A0D2G118	A0A0R0HAY4			P20333	A0A0H3GZI4	A4I9X8	A0A175W496		O08641			X8FKA6		K0F1L2	A0A8R1TWL1	A0A0P0W9J8	C1H6W8	Q8IIX2	Q9I427	A0A8I6AF21	Q12063		A0A5K4F4Y6			U7PXQ9			A0A0K0E427	A0A077ZB16	Q57VY1	Q4D0U6	A0A3P7EAE4	A0A1D6KJK1
C0NTW1	O49378	A0A5S6P8V5	H2L0H9		Q5AAU5	A0A1C1CKV1	A0A8M1PSM8	Q54RZ2	A0A0N4UIH0	Q7JZE8			A0A0D2G122	A0A0R0HB02			P20594	A0A0H3GZI7	A4I9Y7	A0A175W4A2		O08644			X8FKA8		K0F1M1	A0A8R1TWL2	A0A0P0W9M1	C1H6W9	Q8IIX3	Q9I428	A0A8I6AF37	Q12066		A0A5K4F503			U7PXR1			A0A0K0E428	A0A077ZB17	Q57VY3	Q4D0U8	A0A3P7EAG1	A0A1D6KJM6
C0NTX3	O49393	A0A5S6P8Z2	H2L0J1		Q5AB72	A0A1C1CKW4	A0A8M1PSN6	Q54RZ4	A0A0N4UIH2	Q7JZI2			A0A0D2G130	A0A0R0HB08			P20645	A0A0H3GZJ1	A4I9Z5	A0A175W4A7		O08650			X8FKB3		K0F1M3	A0A8R1TWL3	A0A0P0W9R0	C1H6X5	Q8IIX4	Q9I431	A0A8I6AF69	Q12067		A0A5K4F514			U7PXR4			A0A0K0E429	A0A077ZB18	Q57VY8	Q4D0V0	A0A3P7EAG4	A0A1D6KJQ5
C0NTX7	O49394	A0A5S6P8Z9	H2L0J2		Q5AB93	A0A1C1CKX2	A0A8M1PSP9	Q54RZ5	A0A0N4UIH5	Q7JZM1			A0A0D2G151	A0A0R0HB36			P20648	A0A0H3GZJ6	A4IA00	A0A175W4A8		O08675			X8FKB7		K0F1M6	A0A8R1TWL4	A0A0P0W9R6	C1H6X6	Q8IIX5	Q9I436	A0A8I6AF70	Q12078		A0A5K4F517			U7PXR7			A0A0K0E431	A0A077ZB25	Q57VZ1	Q4D0V1	A0A3P7EAH8	A0A1D6KJS4
C0NTX8	O49396	A0A5S6P906	H2L0J6		Q5AB97	A0A1C1CKX5	A0A8M1PSQ1	Q54S05	A0A0N4UIH7	Q7JZN0			A0A0D2G161	A0A0R0HBC9			P20701	A0A0H3GZJ9	A4IA11	A0A175W4B2		O08705			X8FKB8		K0F1M9	A0A8R1TWM1	A0A0P0W9V3	C1H6Y4	Q8IIX7	Q9I439	A0A8I6AFA7	Q12079		A0A5K4F519			U7PXS7			A0A0K0E432	A0A077ZB27	Q57VZ7	Q4D0V2	A0A3P7EAH9	A0A1D6KJZ4
C0NTY0	O49423	A0A5S6P946	H2L0K1		Q5ABA1	A0A1C1CKY8	A0A8M1PSR8	Q54S10	A0A0N4UII4	Q7JZR2			A0A0D2G183	A0A0R0HBE7			P20702	A0A0H3GZK0	A4IA19	A0A175W4B6		O08707			X8FKC6		K0F1N8	A0A8R1TWM6	A0A0P0W9V6	C1H6Z2	Q8IIX8	Q9I441	A0A8I6AFC8	Q12082		A0A5K4F530			U7PXS9			A0A0K0E433	A0A077ZB30	Q57VZ8	Q4D0V4	A0A3P7EAI4	A0A1D6KK77
C0NTY3	O49434	A0A5S6P954	H2L0K6		Q5ABA8	A0A1C1CKZ1	A0A8M1PSS4	Q54S12	A0A0N4UII5	Q7JZR4			A0A0D2G197	A0A0R0HBF1			P20813	A0A0H3GZK7	A4IA20	A0A175W4B9		O08715			X8FKC9		K0F1P0	A0A8R1TWN3	A0A0P0W9Y3	C1H6Z7	Q8IIY1	Q9I442	A0A8I6AFC9	Q12096		A0A5K4F535			U7PXT2			A0A0K0E434	A0A077ZB36	Q57VZ9	Q4D0W1	A0A3P7EAJ9	A0A1D6KKH8
C0NTY4	O49435	A0A5S6P970	H2L0K7		Q5ABA9	A0A1C1CKZ2	A0A8M1PST1	Q54S22	A0A0N4UII9	Q7JZW3			A0A0D2G1A2	A0A0R0HBH7			P20815	A0A0H3GZL3	A4IA39	A0A175W4C7		O08734			X8FKD2		K0F1P1	A0A8R1TWN4	A0A0P0W9Y7	C1H700	Q8IIY2	Q9I443	A0A8I6AFG4	Q12106		A0A5K4F536			U7PXU0			A0A0K0E435	A0A077ZB37	Q57W00	Q4D0W3	A0A3P7EAK4	A0A1D6KKY0
C0NTY7	O49437	A0A5S6P9B8	H2L0K8		Q5ABC2	A0A1C1CKZ5	A0A8M1PST2	Q54S23	A0A0N4UIJ8	Q7JZW7			A0A0D2G1C2	A0A0R0HBH8			P20853	A0A0H3GZL4	A4IA41	A0A175W4C9		O08742			X8FKD9		K0F1P3	A0A8R1TWN5	A0A0P0WA26	C1H709	Q8IIY3	Q9I447	A0A8I6AFI4	Q12111		A0A5K4F539			U7PXV0			A0A0K0E436	A0A077ZB46	Q57W01	Q4D0X1	A0A3P7EAL1	A0A1D6KL34
C0NTZ7	O49443	A0A5S6P9D9	H2L0K9		Q5ABC5	A0A1C1CKZ6	A0A8M1PSU9	Q54S27	A0A0N4UIK7	Q7JZY1			A0A0D2G1M4	A0A0R0HBJ8			P20916	A0A0H3GZL5	A4IA48	A0A175W4D5		O08747			X8FKE1		K0F1P6	A0A8R1TWQ6	A0A0P0WA28	C1H719	Q8IIY4	Q9I451	A0A8I6AFK1	Q12116		A0A5K4F543			U7PXV2			A0A0K0E437	A0A077ZB51	Q57W05	Q4D0X6	A0A3P7EAM8	A0A1D6KL43
C0NTZ8	O49445	A0A5S6P9H4	H2L0M5		Q5ABC8	A0A1C1CKZ8	A0A8M1PSV3	Q54S28	A0A0N4UIL4	Q7K010			A0A0D2G1N2	A0A0R0HBS2			P20963	A0A0H3GZM2	A4IA49	A0A175W4D7		O08786			X8FKE6		K0F1P9	A0A8R1TWQ9	A0A0P0WA40	C1H720	Q8IIY5	Q9I453	A0A8I6AFM8	Q12117		A0A5K4F551			U7PXV4			A0A0K0E438	A0A077ZB60	Q57W28	Q4D0Y4	A0A3P7EAP7	A0A1D6KL87
C0NTZ9	O49447	A0A5S6P9H7	H2L0P1		Q5ABD1	A0A1C1CL01	A0A8M1PSW8	Q54S31	A0A0N4UIM9	Q7K036			A0A0D2G1Q2	A0A0R0HBX0			P21145	A0A0H3GZN3	A4IA57	A0A175W4D8		O08790			X8FKE8		K0F1Q8	A0A8R1TWR0	A0A0P0WA67	C1H722	Q8IIY8	Q9I456	A0A8I6AFM9	Q12119		A0A5K4F555			U7PXV8			A0A0K0E439	A0A077ZB75	Q57W33	Q4D0Y5	A0A3P7EAR1	A0A1D6KL97
C0NU01	O49460	A0A5S6P9L1	H2L0Q3		Q5ABP8	A0A1C1CL02	A0A8M1PSX2	Q54S37	A0A0N4UIN5	Q7K0F7			A0A0D2G1V3	A0A0R0HC17			P21217	A0A0H3GZN6	A4IA59	A0A175W4E5		O08832			X8FKG1		K0F1R3	A0A8R1TWS0	A0A0P0WA72	C1H727	Q8IIZ1	Q9I458	A0A8I6AFP4	Q12121		A0A5K4F563			U7PXX2			A0A0K0E440	A0A077ZB78	Q57W34	Q4D0Z0	A0A3P7EAR4	A0A1D6KLA3
C0NU02	O49508	A0A5S6P9L2	H2L0Q6		Q5ABR2	A0A1C1CL05	A0A8M1PSX6	Q54S39	A0A0N4UIP1	Q7K0L7			A0A0D2G1V9	A0A0R0HC29			P21397	A0A0H3GZP0	A4IA67	A0A175W4E8		O08842			X8FKG4		K0F1R5	A0A8R1TWS5	A0A0P0WA76	C1H735	Q8IIZ2	Q9I462	A0A8I6AFQ6	Q12133		A0A5K4F566			U7PXX5			A0A0K0E443	A0A077ZB84	Q57W35	Q4D0Z1	A0A3P7EAS7	A0A1D6KLH9
C0NU04	O49522	A0A5S6P9M8	H2L267		Q5ABT8	A0A1C1CL07	A0A8M1PSY6	Q54S45	A0A0N4UIP5	Q7K0P4			A0A0D2G1X1	A0A0R0HC49			P21439	A0A0H3GZQ1	A4IA68	A0A175W4F1		O08843			X8FKG6		K0F1S1	A0A8R1TWS8	A0A0P0WA88	C1H737	Q8IIZ3	Q9I463	A0A8I6AFQ8	Q12142		A0A5K4F572			U7PXX9			A0A0K0E445	A0A077ZB85	Q57W36	Q4D0Z2	A0A3P7EAU0	A0A1D6KLR3
C0NU10	O49545	A0A5S6P9N8	H2L269		Q5ABU7	A0A1C1CL10	A0A8M1PSZ0	Q54S49	A0A0N4UIP7	Q7K0Q0			A0A0D2G1Y6	A0A0R0HCC6			P21452	A0A0H3GZQ5	A4IA72	A0A175W4F8		O08852			X8FKG8		K0F1S3	A0A8R1TWT0	A0A0P0WA98	C1H739	Q8IIZ4	Q9I469	A0A8I6AFS5	Q12144		A0A5K4F576			U7PXY1			A0A0K0E446	A0A077ZB88	Q57W39	Q4D103	A0A3P7EAW0	A0A1D6KLY9
C0NU14	O49564	A0A5S6P9Q8	H2L274		Q5ABU8	A0A1C1CL13	A0A8M1PT03	Q54S50	A0A0N4UIQ5	Q7K0S1			A0A0D2G1Z6	A0A0R0HCC8			P21453	A0A0H3GZQ8	A4IA81	A0A175W4G4		O08858			X8FKJ2		K0F1T1	A0A8R1TWT4	A0A0P0WAB6	C1H740	Q8IIZ5	Q9I473	A0A8I6AFS9	Q12150		A0A5K4F580			U7PXY2			A0A0K0E451	A0A077ZB90	Q57W41	Q4D104	A0A3P7EAX1	A0A1D6KLZ9
C0NU15	O49567	A0A5S6P9U9	H2L2B7		Q5ACH7	A0A1C1CL18	A0A8M1PT40	Q54S51	A0A0N4UIQ6	Q7K0W1			A0A0D2G203	A0A0R0HCD9			P21462	A0A0H3GZR9	A4IA82	A0A175W4H5		O08912			X8FKJ5		K0F1U8	A0A8R1TWT5	A0A0P0WAD5	C1H748	Q8IIZ6	Q9I474	A0A8I6AFV0	Q12155		A0A5K4F581			U7PXY3			A0A0K0E465	A0A077ZB94	Q57W47	Q4D109	A0A3P7EAY1	A0A1D6KM70
C0NU25	O49605	A0A5S6P9V9	H2L2D8		Q5ACU3	A0A1C1CL23	A0A8M1PT43	Q54S52	A0A0N4UIR1	Q7K0X9			A0A0D2G257	A0A0R0HCG0			P21554	A0A0H3GZS2	A4IA83	A0A175W4I0		O08914			X8FKJ6		K0F1V8	A0A8R1TWT8	A0A0P0WAE2	C1H753	Q8IIZ7	Q9I478	A0A8I6AFV7	Q12160		A0A5K4F587			U7PXY5			A0A0K0E481	A0A077ZB96	Q57W58	Q4D111	A0A3P7EAY9	A0A1D6KMK4
C0NU34	O49621	A0A5S6P9X1	H2L2G9		Q5ACV4	A0A1C1CL33	A0A8M1PU32	Q54S58	A0A0N4UIR4	Q7K110			A0A0D2G263	A0A0R0HCG7			P21579	A0A0H3GZS4	A4IA86	A0A175W4I6		O08917			X8FKJ8		K0F1V9	A0A8R1TWU0	A0A0P0WAF2	C1H763	Q8IIZ8	Q9I479	A0A8I6AFY8	Q12164		A0A5K4F588			U7PXZ2			A0A0K0E483	A0A077ZB97	Q57W61	Q4D121	A0A3P7EB29	A0A1D6KMP5
C0NU37	O49636	A0A5S6P9Y1	H2L2J2		Q5ACW6	A0A1C1CL34	A0A8M1PU45	Q54S72	A0A0N4UIR9	Q7K155			A0A0D2G2A9	A0A0R0HCG8			P21583	A0A0H3GZS8	A4IA87	A0A175W4I7		O08966			X8FKK0		K0F1W2	A0A8R1TWU2	A0A0P0WAJ2	C1H766	Q8IIZ9	Q9I482	A0A8I6AFZ4	Q12169		A0A5K4F593			U7PXZ9			A0A0K0E484	A0A077ZBA2	Q57W64	Q4D132	A0A3P7EB47	A0A1D6KMQ9
C0NU40	O49639	A0A5S6P9Y4	H2L2J4		Q5ACZ2	A0A1C1CL37	A0A8M1PU48	Q54S73	A0A0N4UIS0	Q7K172			A0A0D2G2E1	A0A0R0HCH3			P21709	A0A0H3GZT1	A4IA88	A0A175W4J4		O09005			X8FKK3		K0F1W7	A0A8R1TWU5	A0A0P0WAK0	C1H774	Q8IJ00	Q9I486	A0A8I6AFZ8	Q12171		A0A5K4F596			U7PY03			A0A0K0E485	A0A077ZBA4	Q57W66	Q4D143	A0A3P7EB68	A0A1D6KMU9
C0NU44	O49652	A0A5S6P9Y8	H2L2J8		Q5ACZ4	A0A1C1CL41	A0A8M1PU52	Q54S75	A0A0N4UIS1	Q7K1B3			A0A0D2G2F9	A0A0R0HCI1			P21728	A0A0H3GZT2	A4IA89	A0A175W4K0		O09008			X8FKK6		K0F1X6	A0A8R1TWV2	A0A0P0WAK8	C1H775	Q8IJ01	Q9I487	A0A8I6AG11	Q12185		A0A5K4F5A6			U7PY04			A0A0K0E489	A0A077ZBB5	Q57W68	Q4D146	A0A3P7EB70	A0A1D6KND0
C0NU46	O49654	A0A5S6P9Z1	H2L2K0		Q5ACZ5	A0A1C1CL45	A0A8M1PU57	Q54S86	A0A0N4UIT3	Q7K1C2			A0A0D2G2I1	A0A0R0HCN0			P21730	A0A0H3GZU5	A4IA91	A0A175W4K5		O09009			X8FKK7		K0F1X9	A0A8R1TWV9	A0A0P0WAL8	C1H779	Q8IJ02	Q9I493	A0A8I6AG15	Q12200		A0A5K4F5B0			U7PY05			A0A0K0E490	A0A077ZBC4	Q57W70	Q4D149	A0A3P7EBA5	A0A1D6KNE5
C0NU49	O49660	A0A5S6PA39	H2L2K4		Q5ACZ8	A0A1C1CL46	A0A8M1PU60	Q54S87	A0A0N4UIT5	Q7K1D7			A0A0D2G2L5	A0A0R0HCN9			P21731	A0A0H3GZU9	A4IAA0	A0A175W4K9		O09010			X8FKL9		K0F1Z3	A0A8R1TWW8	A0A0P0WAN9	C1H780	Q8IJ04	Q9I499	A0A8I6AG26	Q12205		A0A5K4F5B1			U7PY07			A0A0K0E492	A0A077ZBD7	Q57W96	Q4D154	A0A3P7EBA9	A0A1D6KNN6
C0NU54	O49668	A0A5S6PA49	H2L2L3		Q5AD04	A0A1C1CL47	A0A8M1PU80	Q54S97	A0A0N4UIT6	Q7K1I4			A0A0D2G2M2	A0A0R0HCQ0			P21754	A0A0H3GZV4	A4IAA8	A0A175W4L6		O09030			X8FKM1		K0F1Z5	A0A8R1TWX2	A0A0P0WAQ1	C1H781	Q8IJ05	Q9I4A0	A0A8I6AG39	Q12207		A0A5K4F5B5			U7PY12			A0A0K0E493	A0A077ZBD8	Q57WA4	Q4D163	A0A3P7EBB4	A0A1D6KNR0
C0NU58	O49691	A0A5S6PA54	H8ESD3		Q5AD10	A0A1C1CL48	A0A8M1PU89	Q54SA8	A0A0N4UIU6	Q7K1L4			A0A0D2G2P5	A0A0R0HCV4			P21757	A0A0H3GZW7	A4IAC0	A0A175W4L9		O09047			X8FKN2		K0F1Z8	A0A8R1TWX6	A0A0P0WAS8	C1H783	Q8IJ06	Q9I4A1	A0A8I6AG85	Q12209		A0A5K4F5D0			U7PY13			A0A0K0E498	A0A077ZBD9	Q57WA8	Q4D173	A0A3P7EBD0	A0A1D6KNY5
C0NU61	O49696	A0A5S6PAI6	H8ESD5		Q5AD17	A0A1C1CL52	A0A8M1PUA2	Q54SB0	A0A0N4UIV6	Q7K1V5			A0A0D2G2S2	A0A0R0HCV8			P21796	A0A0H3GZY1	A4IAC3	A0A175W4M1		O09101			X8FKN8		K0F200	A0A8R1TWY1	A0A0P0WAV5	C1H785	Q8IJ07	Q9I4A2	A0A8I6AG90	Q12210		A0A5K4F5D7			U7PY16			A0A0K0E4A5	A0A077ZBE1	Q57WA9	Q4D175	A0A3P7EBD5	A0A1D6KP12
C0NU62	O49722	A0A5S6PAK5	H8W3X0		Q5AD18	A0A1C1CL58	A0A8M1PUB2	Q54SC3	A0A0N4UIW0	Q7K1W4			A0A0D2G2S9	A0A0R0HD88			P21802	A0A0H3GZY5	A4IAC8	A0A175W4M5		O09111			X8FKP3		K0F202	A0A8R1TWY5	A0A0P0WAW5	C1H793	Q8IJ08	Q9I4A6	A0A8I6AGB3	Q12212		A0A5K4F5E8			U7PY27			A0A0K0E4A7	A0A077ZBE6	Q57WB7	Q4D176	A0A3P7EBE5	A0A1D6KPE6
C0NU64	O49725	A0A5S6PAL9	H8W3X1		Q5AD19	A0A1C1CL60	A0A8M1PUD1	Q54SD5	A0A0N4UIW1	Q7K237			A0A0D2G2U2	A0A0R0HDD4			P21817	A0A0H3GZZ1	A4IAC9	A0A175W4M7		O09117			X8FKP9		K0F204	A0A8R1TWZ9	A0A0P0WAX5	C1H795	Q8IJ09	Q9I4A7	A0A8I6AGC5	Q12215		A0A5K4F5F2			U7PY30			A0A0K0E4A9	A0A077ZBF0	Q57WB8	Q4D183	A0A3P7EBF6	A0A1D6KPI7
C0NU65	O49726	A0A5S6PAT5	H8W3X2		Q5AD22	A0A1C1CL64	A0A8M1PUD3	Q54SE5	A0A0N4UIW7	Q7K2E1			A0A0D2G2X0	A0A0R0HDH0			P21854	A0A0H3GZZ9	A4IAD0	A0A175W4N1		O09126			X8FKQ5		K0F206	A0A8R1TX13	A0A0P0WAY2	C1H7A3	Q8IJ10	Q9I4A8	A0A8I6AGD1	Q12229		A0A5K4F5H5			U7PY31			A0A0K0E4B1	A0A077ZBF2	Q57WC2	Q4D199	A0A3P7EBH4	A0A1D6KPM1
C0NU69	O49730	A0A5S6PAY8	H8W3X3		Q5AD37	A0A1C1CL76	A0A8M1PUF0	Q54SE9	A0A0N4UIX6	Q7K2N0			A0A0D2G2X3	A0A0R0HDJ7			P21860	A0A0H3H004	A4IAD1	A0A175W4N2		O09127			X8FKS5		K0F208	A0A8R1TX34	A0A0P0WAY5	C1H7A4	Q8IJ11	Q9I4C6	A0A8I6AGD6	Q12232		A0A5K4F5I5			U7PY40			A0A0K0E4B5	A0A077ZBF3	Q57WC3	Q4D1A5	A0A3P7EBI0	A0A1D6KPQ0
C0NU70	O50072	A0A5S6PB16	H8W3X4		Q5AD47	A0A1C1CL82	A0A8M1PUF5	Q54SG1	A0A0N4UIX7	Q7K2N3			A0A0D2G325	A0A0R0HDM2			P21917	A0A0H3H009	A4IAD3	A0A175W4N3		O09158			X8FKS9		K0F215	A0A8R1TX39	A0A0P0WAZ3	C1H7B3	Q8IJ22	Q9I4C9	A0A8I6AGG8	Q12233		A0A5K4F5K1			U7PY41			A0A0K0E4B6	A0A077ZBF9	Q57WE1	Q4D1B1	A0A3P7EBI1	A0A1D6KPQ2
C0NU79	O64379	A0A5S6PBG3	H8W3X9		Q5AD51	A0A1C1CL84	A0A8M1PUF9	Q54SG3	A0A0N4UIY3	Q7K2R1			A0A0D2G334	A0A0R0HDM5			P21918	A0A0H3H013	A4IAE1	A0A175W4N4		O09160			X8FKT1		K0F216	A0A8R1TX55	A0A0P0WB05	C1H7B8	Q8IJ25	Q9I4D1	A0A8I6AGQ6	Q12235		A0A5K4F5K3			U7PY48			A0A0K0E4B8	A0A077ZBG3	Q57WF0	Q4D1B3	A0A3P7EBJ8	A0A1D6KQ37
C0NU82	O64425	A0A5S6PBJ1	H8W3Y1		Q5AD72	A0A1C1CL91	A0A8M1PUG0	Q54SG5	A0A0N4UIY7	Q7K2U8			A0A0D2G350	A0A0R0HDR1			P21926	A0A0H3H016	A4IAE9	A0A175W4P7		O09198			X8FKT5		K0F218	A0A8R1TX57	A0A0P0WB25	C1H7C7	Q8IJ26	Q9I4E4	A0A8I6AGS9	Q12239		A0A5K4F5L2			U7PY49			A0A0K0E4C0	A0A077ZBG9	Q57WG3	Q4D1B4	A0A3P7EBK3	A0A1D6KQ55
C0NU84	O64471	A0A5S6PBJ5	H8W3Y3		Q5AD78	A0A1C1CL93	A0A8M1PUG2	Q54SH2	A0A0N4UIY8	Q7K2V7			A0A0D2G355	A0A0R0HDU4			P21964	A0A0H3H020	A4IAF4	A0A175W4Q1		O19441			X8FKU7		K0F219	A0A8R1TX60	A0A0P0WB29	C1H7C8	Q8IJ28	Q9I4E8	A0A8I6AGW5	Q12241		A0A5K4F5L3			U7PY53			A0A0K0E4C1	A0A077ZBH0	Q57WG5	Q4D1B5	A0A3P7EBL4	A0A1D6KQ56
C0NU85	O64474	A0A5S6PBL2	H8W3Y4		Q5ADM9	A0A1C1CL98	A0A8M1PUH2	Q54SH5	A0A0N4UIZ5	Q7K2W3			A0A0D2G3A4	A0A0R0HDW2			P22001	A0A0H3H024	A4IAF8	A0A175W4Q9		O19442			X8FKV4		K0F222	A0A8R1TX62	A0A0P0WB34	C1H7D3	Q8IJ34	Q9I4F5	A0A8I6AGW9	Q12246		A0A5K4F5M2			U7PY70			A0A0K0E4C8	A0A077ZBH7	Q57WG7	Q4D1B9	A0A3P7EBM0	A0A1D6KQ58
C0NU95	O64477	A0A5S6PC27	H8W3Z0		Q5ADN6	A0A1C1CLA0	A0A8M1PUH5	Q54SH7	A0A0N4UJ12	Q7K330			A0A0D2G3C4	A0A0R0HDY9			P22083	A0A0H3H026	A4IAG2	A0A175W4R3		O19443			X8FKW0		K0F231	A0A8R1TX63	A0A0P0WB85	C1H7D6	Q8IJ40	Q9I4F7	A0A8I6AGX4	Q12251		A0A5K4F5M8			U7PY74			A0A0K0E4D0	A0A077ZBI1	Q57WH4	Q4D1D7	A0A3P7EBM9	A0A1D6KQ76
C0NUA8	O64483	A0A5S6PC33	H8W3Z1		Q5ADN8	A0A1C1CLA6	A0A8M1PUI3	Q54SH8	A0A0N4UJ24	Q7K332			A0A0D2G3D9	A0A0R0HE12			P22223	A0A0H3H045	A4IAG5	A0A175W4R6		O35054			X8FKW4		K0F232	A0A8R1TX73	A0A0P0WB92	C1H7D7	Q8IJ53	Q9I4F8	A0A8I6AGY2	Q12252		A0A5K4F5N3			U7PY79			A0A0K0E4D1	A0A077ZBI2	Q57WH5	Q4D1D8	A0A3P7EBN0	A0A1D6KQI3
C0NUB0	O64489	A0A5S6PC40	H9G2R4		Q5ADN9	A0A1C1CLA8	A0A8M1PUJ0	Q54SI3	A0A0N4UJ26	Q7K3D4			A0A0D2G3G8	A0A0R0HE34			P22309	A0A0H3H048	A4IAG6	A0A175W4R8		O35074			X8FKX4		K0F238	A0A8R1TX76	A0A0P0WB93	C1H7E0	Q8IJ54	Q9I4G0	A0A8I6AGY6	Q12253		A0A5K4F5P2			U7PY80			A0A0K0E4D3	A0A077ZBI9	Q57WI4	Q4D1D9	A0A3P7EBP7	A0A1D6KQL5
C0NUB6	O64492	A0A5S6PC65	H9G2T5		Q5ADP4	A0A1C1CLB1	A0A8M1PUJ3	Q54SJ2	A0A0N4UJ29	Q7K3M6			A0A0D2G3J3	A0A0R0HE87			P22310	A0A0H3H069	A4IAH2	A0A175W4S1		O35082			X8FKX7		K0F249	A0A8R1TX79	A0A0P0WBA0	C1H7E1	Q8IJ76	Q9I4G5	A0A8I6AH14	Q12255		A0A5K4F5P8			U7PY81			A0A0K0E4D8	A0A077ZBJ8	Q57WI7	Q4D1E1	A0A3P7EBS1	A0A1D6KQL8
C0NUB7	O64497	A0A5S6PC92	H9G2W5		Q5ADP8	A0A1C1CLB5	A0A8M1PUL7	Q54SJ4	A0A0N4UJ35	Q7K3M9			A0A0D2G3J7	A0A0R0HE94			P22413	A0A0H3H079	A4IAH3	A0A175W4T0		O35083			X8FKY1		K0F250	A0A8R1TX81	A0A0P0WBB6	C1H7E2	Q8IJ81	Q9I4G7	A0A8I6AH31	Q12256		A0A5K4F5Q2			U7PY84			A0A0K0E4D9	A0A077ZBJ9	Q57WJ1	Q4D1E3	A0A3P7EBS7	A0A1D6KQM3
C0NUC6	O64503	A0A5S6PCA4	H9G2X9		Q5ADQ9	A0A1C1CLB6	A0A8M1PUM0	Q54SK0	A0A0N4UJ36	Q7K3N4			A0A0D2G3K2	A0A0R0HED2			P22455	A0A0H3H083	A4IAH9	A0A175W4T6		O35089			X8FL05		K0F257	A0A8R1TX94	A0A0P0WBC4	C1H7E4	Q8IJ82	Q9I4H4	A0A8I6AH43	Q12270		A0A5K4F5Q4			U7PY92			A0A0K0E4E3	A0A077ZBK2	Q57WJ4	Q4D1F1	A0A3P7EBS9	A0A1D6KQR6
C0NUD3	O64509	A0A5S6PCC6	H9G2Y3		Q5ADR3	A0A1C1CLC2	A0A8M1PUM3	Q54SK5	A0A0N4UJ51	Q7K3P6			A0A0D2G3S0	A0A0R0HEF7			P22459	A0A0H3H088	A4IAI4	A0A175W4T8		O35111			X8FL10		K0F258	A0A8R1TXA4	A0A0P0WBD0	C1H7F5	Q8IJ83	Q9I4H9	A0A8I6AH84	Q12274		A0A5K4F5Q8			U7PYA0			A0A0K0E4E5	A0A077ZBL0	Q57WJ9	Q4D1F3	A0A3P7EBT4	A0A1D6KQU9
C0NUD5	O64515	A0A5S6PCD7	H9G2Y9		Q5ADT0	A0A1C1CLC5	A0A8M1PUM8	Q54SK7	A0A0N4UJ54	Q7K3Q2			A0A0D2G3U9	A0A0R0HEM2			P22460	A0A0H3H089	A4IAI9	A0A175W4U1		O35114			X8FL15		K0F260	A0A8R1TXA9	A0A0P0WBD3	C1H7F6	Q8IJA3	Q9I4I8	A0A8I6AH87	Q12284		A0A5K4F5S8			U7PYA3			A0A0K0E4E7	A0A077ZBL2	Q57WK0	Q4D1F6	A0A3P7EBT8	A0A1D6KR41
C0NUD6	O64556	A0A5S6PCE7	H9G2Z4		Q5ADT5	A0A1C1CLC6	A0A8M1PUN2	Q54SL5	A0A0N4UJ58	Q7K3S3			A0A0D2G3Y7	A0A0R0HEN4			P22607	A0A0H3H0B2	A4IAK1	A0A175W4U9		O35129			X8FL19		K0F261	A0A8R1TXB5	A0A0P0WBD7	C1H7F8	Q8IJA8	Q9I4J1	A0A8I6AHB0	Q12289		A0A5K4F5T0			U7PYB3			A0A0K0E4E8	A0A077ZBL8	Q57WK1	Q4D1G6	A0A3P7EBV6	A0A1D6KR67
C0NUE3	O64568	A0A5S6PCF3	H9G2Z5		Q5ADT6	A0A1C1CLD4	A0A8M1PUN3	Q54SN0	A0A0N4UJ59	Q7K3T3			A0A0D2G3Z2	A0A0R0HET1			P22680	A0A0H3H0B7	A4IAK3	A0A175W4V6		O35136			X8FL48		K0F262	A0A8R1TXB8	A0A0P0WBD9	C1H7H7	Q8IJB0	Q9I4K1	A0A8I6AHC7	Q12296		A0A5K4F5T1			U7PYB9			A0A0K0E4F0	A0A077ZBL9	Q57WK4	Q4D1H1	A0A3P7EBX4	A0A1D6KRF0
C0NUF3	O64614	A0A5S6PCF9	H9G322		Q5ADX1	A0A1C1CLD9	A0A8M1PUR2	Q54SN1	A0A0N4UJ61	Q7K3T4			A0A0D2G3Z7	A0A0R0HF40			P22732	A0A0H3H0C1	A4IAK9	A0A175W4W2		O35149			X8FL59		K0F263	A0A8R1TXC7	A0A0P0WBG0	C1H7H9	Q8IJB1	Q9I4K2	A0A8I6AHD0	Q12300		A0A5K4F5T6			U7PYC0			A0A0K0E4F1	A0A077ZBM0	Q57WK5	Q4D1H2	A0A3P7EBX6	A0A1D6KRF1
C0NUF5	O64631	A0A5S6PCG1	H9G358		Q5AEB7	A0A1C1CLE3	A0A8M1PUR3	Q54SN2	A0A0N4UJ62	Q7K3Z2			A0A0D2G402	A0A0R0HFA7			P22760	A0A0H3H0C8	A4IAL7	A0A175W4W3		O35153			X8FL63		K0F268	A0A8R1TXC8	A0A0P0WBH5	C1H7I4	Q8IJB5	Q9I4K4	A0A8I6AHD6	Q12301		A0A5K4F5T7			U7PYC1			A0A0K0E4F2	A0A077ZBM5	Q57WK6	Q4D1H5	A0A3P7EBX8	A0A1D6KRI8
C0NUF7	O64633	A0A5S6PCG9	I2HA80		Q5AEC0	A0A1C1CLE8	A0A8M1PUR5	Q54SQ0	A0A0N4UJ67	Q7K483			A0A0D2G405	A0A0R0HFF6			P22794	A0A0H3H0D6	A4IAM1	A0A175W4X0		O35161			X8FL68		K0F269	A0A8R1TXD4	A0A0P0WBK1	C1H7J7	Q8IJB6	Q9I4K5	A0A8I6AHG2	Q12324		A0A5K4F5T8			U7PYC3			A0A0K0E4F5	A0A077ZBN1	Q57WK7	Q4D1I4	A0A3P7EBZ0	A0A1D6KRS8
C0NUF9	O64635	A0A5S6PCH3	I2HA91		Q5AEC6	A0A1C1CLF0	A0A8M1PUR8	Q54SQ1	A0A0N4UJ68	Q7K4A1			A0A0D2G465	A0A0R0HFH6			P22888	A0A0H3H0E9	A4IAM2	A0A175W4Y0		O35166			X8FL76		K0F273	A0A8R1TXD7	A0A0P0WBL0	C1H7K3	Q8IJB7	Q9I4K9	A0A8I6AHH2	Q12325		A0A5K4F5U2			U7PYD7			A0A0K0E4G5	A0A077ZBN2	Q57WK8	Q4D1I8	A0A3P7EC00	A0A1D6KS80
C0NUI1	O64636	A0A5S6PCM3	I2HAA8		Q5AEC9	A0A1C1CLF1	A0A8M1PUT6	Q54SR3	A0A0N4UJ69	Q7K4B6			A0A0D2G4B9	A0A0R0HFK7			P22897	A0A0H3H0G2	A4IAM4	A0A175W4Y4		O35173			X8FL87		K0F275	A0A8R1TXD9	A0A0P0WBS7	C1H7M4	Q8IJC2	Q9I4L4	A0A8I6AHI0	Q12328		A0A5K4F5V3			U7PYD8			A0A0K0E4G6	A0A077ZBP0	Q57WL1	Q4D1K1	A0A3P7EC04	A0A1D6KSA0
C0NUJ8	O64637	A0A5S6PCM9	I2HAB7		Q5AEE2	A0A1C1CLF3	A0A8M1PUU8	Q54SR8	A0A0N4UJ71	Q7K4I4			A0A0D2G4D2	A0A0R0HFN2			P23229	A0A0H3H0G5	A4IAM6	A0A175W4Y7		O35174			X8FL88		K0F276	A0A8R1TXE3	A0A0P0WBS9	C1H7N1	Q8IJC3	Q9I4L5	A0A8I6AHI1	Q12333		A0A5K4F5V9			U7PYD9			A0A0K0E4H1	A0A077ZBQ0	Q57WL4	Q4D1K3	A0A3P7EC09	A0A1D6KSC3
C0NUJ9	O64638	A0A5S6PCQ3	I2HAD3		Q5AEF9	A0A1C1CLH1	A0A8M1PUX9	Q54ST6	A0A0N4UJ83	Q7K4J7			A0A0D2G4G5	A0A0R0HFP2			P23276	A0A0H3H0H4	A4IAM8	A0A175W4Z1		O35181			X8FL90		K0F279	A0A8R1TXF0	A0A0P0WBT1	C1H7N6	Q8IJF0	Q9I4L7	A0A8I6AHK3	Q12346		A0A5K4F5X0			U7PYE1			A0A0K0E4H5	A0A077ZBQ1	Q57WL8	Q4D1K5	A0A3P7EC16	A0A1D6KSJ3
C0NUK1	O64639	A0A5S6PCQ6	I2HAE1		Q5AEG3	A0A1C1CLH3	A0A8M1PV08	Q54SV2	A0A0N4UJ85	Q7K4L9			A0A0D2G4I2	A0A0R0HFP5			P23415	A0A0H3H0H6	A4IAN1	A0A175W501		O35188			X8FL96		K0F281	A0A8R1TXF2	A0A0P0WBT8	C1H7N8	Q8IJF6	Q9I4M0	A0A8I6AHK8	Q12350		A0A5K4F5X6			U7PYE3			A0A0K0E4H6	A0A077ZBQ2	Q57WM0	Q4D1K9	A0A3P7EC17	A0A1D6KST4
C0NUK6	O64668	A0A5S6PCT7	I2HAF0		Q5AEH6	A0A1C1CLH6	A0A8M1PV41	Q54SV5	A0A0N4UJ88	Q7K4W1			A0A0D2G4J4	A0A0R0HFT0			P23416	A0A0H3H0H8	A4IAN5	A0A175W507		O35192			X8FL97		K0F292	A0A8R1TXF4	A0A0P0WBW3	C1H7N9	Q8IJG0	Q9I4M2	A0A8I6AHN3	Q12359		A0A5K4F5Z0			U7PYE4			A0A0K0E4H7	A0A077ZBQ3	Q57WM1	Q4D1L3	A0A3P7EC19	A0A1D6KT13
C0NUL3	O64693	A0A5S6PCT9	I2HAF2		Q5AEJ0	A0A1C1CLI6	A0A8M1PV58	Q54SV6	A0A0N4UJ89	Q7K4Y0			A0A0D2G4M4	A0A0R0HG00			P23467	A0A0H3H0I8	A4IAP0	A0A175W508		O35214			X8FLA4		K0F294	A0A8R1TXF9	A0A0P0WBX8	C1H7P4	Q8IJG8	Q9I4M7	A0A8I6AHR0	Q12361		A0A5K4F5Z9			U7PYE8			A0A0K0E4H8	A0A077ZBQ6	Q57WP6	Q4D1L8	A0A3P7EC21	A0A1D6KTK8
C0NUL6	O64697	A0A5S6PCW8	I2HAH7		Q5AEK8	A0A1C1CLK2	A0A8M1PV65	Q54SV9	A0A0N4UJ90	Q7K4Y6			A0A0D2G4Q9	A0A0R0HG02			P23468	A0A0H3H0J5	A4IAQ2	A0A175W514		O35219			X8FLB2		K0F295	A0A8R1TXG2	A0A0P0WBY2	C1H7R4	Q8IJH0	Q9I4M8	A0A8I6AHR9	Q12372		A0A5K4F625			U7PYF1			A0A0K0E4I1	A0A077ZBS0	Q57WQ1	Q4D1M4	A0A3P7EC26	A0A1D6KTS0
C0NUL8	O64698	A0A5S6PCX0	I2HAJ6		Q5AEL8	A0A1C1CLK3	A0A8M1PV70	Q54SW3	A0A0N4UJ92	Q7K527			A0A0D2G4R9	A0A0R0HG96			P23469	A0A0H3H0K2	A4IAQ8	A0A175W515		O35227			X8FLB8		K0F299	A0A8R1TXG5	A0A0P0WBZ9	C1H7S1	Q8IJH2	Q9I4M9	A0A8I6AHT9	Q12374		A0A5K4F635			U7PYF5			A0A0K0E4I5	A0A077ZBS1	Q57WQ3	Q4D1N2	A0A3P7EC28	A0A1D6KTX0
C0NUN0	O64717	A0A5S6PCX7	I2HAK1		Q5AEM8	A0A1C1CLK5	A0A8M1PV78	Q54SW8	A0A0N4UJA8	Q7K566			A0A0D2G4T0	A0A0R0HGC8			P23470	A0A0H3H0L2	A4IAQ9	A0A175W517		O35235			X8FLB9		K0F2A1	A0A8R1TXH0	A0A0P0WC15	C1H7S4	Q8IJH5	Q9I4P6	A0A8I6AHU1	Q12375		A0A5K4F646			U7PYF7			A0A0K0E4J8	A0A077ZBS3	Q57WQ8	Q4D1N4	A0A3P7EC38	A0A1D6KTX6
C0NUN2	O64718	A0A5S6PCY3	I6Z0I7		Q5AEN1	A0A1C1CLK6	A0A8M1PVA2	Q54SX3	A0A0N4UJB0	Q7K569			A0A0D2G4T6	A0A0R0HGD2			P23471	A0A0H3H0L6	A4IAR1	A0A175W521		O35245			X8FLD7		K0F2A2	A0A8R1TXH8	A0A0P0WC88	C1H7S7	Q8IJH6	Q9I4R4	A0A8I6AHU6	Q12382		A0A5K4F656			U7PYG4			A0A0K0E4K2	A0A077ZBS4	Q57WR0	Q4D1N5	A0A3P7EC52	A0A1D6KU02
C0NUN3	O64725	A0A5S6PD20	I7LFE4		Q5AEV7	A0A1C1CLK8	A0A8M1PVA4	Q54SY4	A0A0N4UJB1	Q7K579			A0A0D2G4U3	A0A0R0HGE7			P23510	A0A0H3H0M4	A4IAR3	A0A175W528		O35304			X8FLE1		K0F2A3	A0A8R1TXI2	A0A0P0WC91	C1H7T4	Q8IJI1	Q9I4R5	A0A8I6AHU9	Q12396		A0A5K4F661			U7PYG5			A0A0K0E4K3	A0A077ZBS5	Q57WR5	Q4D1N7	A0A3P7EC63	A0A1D6KU03
C0NUP7	O64731	A0A5S6PD22	I7LHW2		Q5AF36	A0A1C1CLL1	A0A8M1PVB1	Q54SY8	A0A0N4UJB2	Q7K5K0			A0A0D2G501	A0A0R0HGG6			P23634	A0A0H3H0M8	A4IAR5	A0A175W533		O35305			X8FLF5		K0F2A8	A0A8R1TXI4	A0A0P0WCA4	C1H7U0	Q8IJI2	Q9I4R6	A0A8I6AHW1	Q12402		A0A5K4F672			U7PYG8			A0A0K0E4K4	A0A077ZBT8	Q57WS1	Q4D1P3	A0A3P7EC75	A0A1D6KU05
C0NUQ8	O64737	A0A5S6PD27	J3K003		Q5AF37	A0A1C1CLL4	A0A8M1PVB6	Q54SZ1	A0A0N4UJB5	Q7K7B0			A0A0D2G518	A0A0R0HGL8			P23763	A0A0H3H0N0	A4IAR6	A0A175W543		O35308			X8FLF7		K0F2B5	A0A8R1TXJ6	A0A0P0WCB1	C1H7U2	Q8IJJ0	Q9I4R7	A0A8I6AHW4	Q12403		A0A5K4F679			U7PYH2			A0A0K0E4L0	A0A077ZBU0	Q57WS2	Q4D1Q5	A0A3P7EC77	A0A1D6KUF8
C0NUR6	O64738	A0A5S6PD30	J7RNL4		Q5AF43	A0A1C1CLM1	A0A8M1PVC3	Q54T00	A0A0N4UJD9	Q7KB18			A0A0D2G535	A0A0R0HH01			P23942	A0A0H3H0N8	A4IAS2	A0A175W544		O35316			X8FLH1		K0F2D5	A0A8R1TXJ9	A0A0P0WCD5	C1H7V1	Q8IJJ3	Q9I4R8	A0A8I6AI10	Q12407		A0A5K4F680			U7PYH5			A0A0K0E4L1	A0A077ZBU1	Q57WS4	Q4D1Q6	A0A3P7EC87	A0A1D6KUL0
C0NUR8	O64749	A0A5S6PD32	J7RNM5		Q5AF52	A0A1C1CLM4	A0A8M1PVC9	Q54T01	A0A0N4UJE0	Q7KGH1			A0A0D2G5E0	A0A0R0HHA4			P23945	A0A0H3H0P3	A4IAS8	A0A175W552		O35372			X8FLH6		K0F2D7	A0A8R1TXL8	A0A0P0WCI9	C1H7V2	Q8IJL4	Q9I4R9	A0A8I6AI14	Q12412		A0A5K4F683			U7PYI1			A0A0K0E4L5	A0A077ZBU3	Q57WS6	Q4D1R4	A0A3P7EC94	A0A1D6KUP4
C0NUS0	O64750	A0A5S6PD34	J7S160		Q5AF62	A0A1C1CLM7	A0A8M1PVE0	Q54T02	A0A0N4UJE5	Q7KGU6			A0A0D2G5E4	A0A0R0HHC1			P23975	A0A0H3H0Q5	A4IAT3	A0A175W557		O35375			X8FLI0		K0F2D9	A0A8R1TXL9	A0A0P0WCJ4	C1H7V3	Q8IJM8	Q9I4S0	A0A8I6AI34	Q12424		A0A5K4F698			U7PYI4			A0A0K0E4M3	A0A077ZBU5	Q57WU6	Q4D1R8	A0A3P7EC96	A0A1D6KUQ2
C0NUT5	O64758	A0A5S6PD41	J7SA46		Q5AF73	A0A1C1CLN0	A0A8M1PYN0	Q54T06	A0A0N4UJF0	Q7KIN0			A0A0D2G5K2	A0A0R0HHK2			P24001	A0A0H3H0R2	A4IAT4	A0A175W565		O35379			X8FLJ0		K0F2E1	A0A8R1TXM4	A0A0P0WCK1	C1H7V6	Q8IJM9	Q9I4S1	A0A8I6AI46	Q12431		A0A5K4F699			U7PYI7			A0A0K0E4M8	A0A077ZBU7	Q57WU7	Q4D1S3	A0A3P7EC98	A0A1D6KV10
C0NUT7	O64759	A0A5S6PD74	J7SA51		Q5AFA5	A0A1C1CLN1	A0A8M1PYN6	Q54T12	A0A0N4UJF3	Q7KJ08			A0A0D2G5R4	A0A0R0HHP6			P24046	A0A0H3H0R5	A4IAT5	A0A175W579		O35393			X8FLJ2		K0F2F2	A0A8R1TXM9	A0A0P0WCM5	C1H7V8	Q8IJN5	Q9I4S3	A0A8I6AI71	Q12436		A0A5K4F6A0			U7PYJ0			A0A0K0E4M9	A0A077ZBW1	Q57WU8	Q4D1S8	A0A3P7ECA5	A0A1D6KVC0
C0NUV0	O64761	A0A5S6PD75	J7SEY7		Q5AFA9	A0A1C1CLN7	A0A8M1PYN9	Q54T29	A0A0N4UJF4	Q7KJ73			A0A0D2G5S4	A0A0R0HHQ3			P24071	A0A0H3H0R8	A4IAU5	A0A175W582		O35405			X8FLJ4		K0F2G0	A0A8R1TXN0	A0A0P0WCQ3	C1H7W1	Q8IJP3	Q9I4T0	A0A8I6AI72	Q12442		A0A5K4F6A5			U7PYJ4			A0A0K0E4N0	A0A077ZBW2	Q57WV1	Q4D1T3	A0A3P7ECA6	A0A1D6KVF4
C0NUW0	O64762	A0A5S6PD77	J7SF87		Q5AFB7	A0A1C1CLP2	A0A8M1PYQ1	Q54T38	A0A0N4UJF5	Q7KJP2			A0A0D2G5U6	A0A0R0HHS7			P24310	A0A0H3H0S3	A4IAU6	A0A175W594		O35409			X8FLK1		K0F2I1	A0A8R1TXN2	A0A0P0WCR3	C1H7W6	Q8IJP8	Q9I4T2	A0A8I6AI88	Q12443		A0A5K4F6B1			U7PYJ5			A0A0K0E4N1	A0A077ZBW9	Q57WV3	Q4D1U0	A0A3P7ECG5	A0A1D6KVT1
C0NUW9	O64763	A0A5S6PD98	K8ERN2		Q5AFF7	A0A1C1CLP3	A0A8M1PYQ8	Q54T45	A0A0N4UJF8	Q7KK54			A0A0D2G5U9	A0A0R0HHV1			P24311	A0A0H3H0S6	A4IAV9	A0A175W599		O35425			X8FLK5		K0F2I3	A0A8R1TXN6	A0A0P0WCS2	C1H7X7	Q8IJQ3	Q9I4T3	A0A8I6AIB3	Q12445		A0A5K4F6B4			U7PYJ8			A0A0K0E4N2	A0A077ZBX1	Q57WV4	Q4D1U2	A0A3P7ECJ4	A0A1D6KW12
C0NUX0	O64769	A0A5S6PDA3	K8ES01		Q5AFH3	A0A1C1CLP4	A0A8M1PYR9	Q54T60	A0A0N4UJF9	Q7KK97			A0A0D2G5V6	A0A0R0HHX0			P24387	A0A0H3H0S8	A4IAW0	A0A175W5B1		O35435			X8FLL1		K0F2I7	A0A8R1TXP2	A0A0P0WCW2	C1H7Y1	Q8IJQ7	Q9I4T7	A0A8I6AIB4	Q12450		A0A5K4F6B5			U7PYJ9			A0A0K0E4P0	A0A077ZBX3	Q57WV8	Q4D1W0	A0A3P7ECM4	A0A1D6KW32
C0NUX3	O64770	A0A5S6PDA7	K8ESC9		Q5AFI4	A0A1C1CLQ6	A0A8M1PYU3	Q54T65	A0A0N4UJG4	Q7KLX3			A0A0D2G5W2	A0A0R0HI05			P24390	A0A0H3H0T3	A4IAW8	A0A175W5B3		O35445			X8FLL9		K0F2J0	A0A8R1TXR9	A0A0P0WCY5	C1H7Y8	Q8IJQ8	Q9I4U9	A0A8I6AIB5	Q12452		A0A5K4F6B7			U7PYK0			A0A0K0E4P4	A0A077ZBX4	Q57WW2	Q4D1W2	A0A3P7ECN5	A0A1D6KW48
C0NUX8	O64771	A0A5S6PDB3	K8ESG8		Q5AFP8	A0A1C1CLR0	A0A8M1PYW2	Q54T74	A0A0N4UJG5	Q7KMM5			A0A0D2G5X2	A0A0R0HIE5			P24394	A0A0H3H0U1	A4IAW9	A0A175W5C1		O35449			X8FLM2		K0F2J1	A0A8R1TXS9	A0A0P0WD06	C1H807	Q8IJR2	Q9I4V5	A0A8I6AIC5	Q12459		A0A5K4F6B8			U7PYL4			A0A0K0E4P5	A0A077ZBX5	Q57WW3	Q4D1W7	A0A3P7ECP0	A0A1D6KW50
C0NUY3	O64774	A0A5S6PDB7	K8ESI1		Q5AFT2	A0A1C1CLR1	A0A8M1PYZ0	Q54T80	A0A0N4UJG6	Q7KN92			A0A0D2G5X5	A0A0R0HIG3			P24462	A0A0H3H0U4	A4IAX0	A0A175W5C8		O35451			X8FLP8		K0F2K2	A0A8R1TXT9	A0A0P0WD67	C1H808	Q8IJR5	Q9I4V9	A0A8I6AIE7	Q12462		A0A5K4F6C7			U7PYL6			A0A0K0E4Q6	A0A077ZBX6	Q57WW7	Q4D1X6	A0A3P7ECR2	A0A1D6KWJ3
C0NUY5	O64776	A0A5S6PDD1	K8ESM2		Q5AG51	A0A1C1CLR2	A0A8M1PZ13	Q54T82	A0A0N4UJG9	Q7KRS1			A0A0D2G5Y9	A0A0R0HIH7			P24530	A0A0H3H0U8	A4IAY1	A0A175W5D1		O35453			X8FLQ7		K0F2K4	A0A8R1TXU4	A0A0P0WD88	C1H811	Q8IJS2	Q9I4W6	A0A8I6AIF0	Q12465		A0A5K4F6D0			U7PYL7			A0A0K0E4R1	A0A077ZBY6	Q57WX9	Q4D1X7	A0A3P7ECR5	A0A1D6KWL1
C0NUZ5	O64777	A0A5S6PDE2	K8FDX6		Q5AG77	A0A1C1CLR5	A0A8M1PZ20	Q54T83	A0A0N4UJH1	Q7KRW1			A0A0D2G5Z7	A0A0R0HIN0			P24539	A0A0H3H0W3	A4IAY2	A0A175W5D9		O35454			X8FLQ9		K0F2K6	A0A8R1TXU6	A0A0P0WD91	C1H820	Q8IJT0	Q9I4W8	A0A8I6AIF3	Q12466		A0A5K4F6E8			U7PYM0			A0A0K0E4R5	A0A077ZBZ1	Q57WY9	Q4D1Y0	A0A3P7ECS8	A0A1D6KWY0
C0NUZ6	O64778	A0A5S6PDE9	K8FE07		Q5AG85	A0A1C1CLR6	A0A8M1PZ35	Q54T88	A0A0N4UJH5	Q7KRW4			A0A0D2G600	A0A0R0HIN5			P24557	A0A0H3H0X3	A4IAZ0	A0A175W5E2		O35457			X8FLS2		K0F2L0	A0A8R1TXV5	A0A0P0WD92	C1H829	Q8IJT2	Q9I4X5	A0A8I6AIF4	Q12467		A0A5K4F6G3			U7PYM5			A0A0K0E4S0	A0A077ZBZ2	Q57WZ8	Q4D204	A0A3P7ECU1	A0A1D6KWY1
C0NUZ7	O64780	A0A5S6PDG6	L8E6K9		Q5AGA0	A0A1C1CLR7	A0A8M1PZ45	Q54T89	A0A0N4UJH6	Q7KS21			A0A0D2G603	A0A0R0HIN7			P24903	A0A0H3H0X8	A4IAZ1	A0A175W5F2		O35464			X8FLS3		K0F2L1	A0A8R1TXW1	A0A0P0WDC4	C1H830	Q8IJT3	Q9I4Y4	A0A8I6AIG8	Q12473		A0A5K4F6G7			U7PYM8			A0A0K0E4S4	A0A077ZBZ5	Q57WZ9	Q4D206	A0A3P7ECW0	A0A1D6KX43
C0NUZ9	O64781	A0A5S6PDH0	L8E6P0		Q5AGA8	A0A1C1CLS2	A0A8M1PZ56	Q54T93	A0A0N4UJH8	Q7KS40			A0A0D2G649	A0A0R0HJ12			P25021	A0A0H3H0Y2	A4IB04	A0A175W5F8		O35465			X8FLS6		K0F2L5	A0A8R1TXW2	A0A0P0WDF1	C1H832	Q8IJU2	Q9I4Y5	A0A8I6AII9	Q12482		A0A5K4F6H0			U7PYP0			A0A0K0E4S8	A0A077ZBZ6	Q57X00	Q4D211	A0A3P7ECW3	A0A1D6KX53
C0NV02	O64782	A0A5S6PDK1	L8E7Y1		Q5AGA9	A0A1C1CLS5	A0A8M1PZ59	Q54T95	A0A0N4UJH9	Q7KSC4			A0A0D2G652	A0A0R0HJB7			P25024	A0A0H3H0Z6	A4IB07	A0A175W5G0		O35469			X8FLS8		K0F2L6	A0A8R1TXW3	A0A0P0WDH6	C1H833	Q8IJV4	Q9I4Y9	A0A8I6AIJ7	Q12489		A0A5K4F6H1			U7PYP1			A0A0K0E4S9	A0A077ZC08	Q57X04	Q4D215	A0A3P7ECW7	A0A1D6KXA6
C0NV08	O64783	A0A5S6PDK2	L8E972		Q5AGB0	A0A1C1CLS6	A0A8M1PZ64	Q54T96	A0A0N4UJI2	Q7KSE9			A0A0D2G665	A0A0R0HJF2			P25025	A0A0H3H106	A4IB08	A0A175W5G3		O35488			X8FLT5		K0F2M3	A0A8R1TXW8	A0A0P0WDH9	C1H838	Q8IJV9	Q9I507	A0A8I6AIM7	Q12492		A0A5K4F6J3			U7PYP6			A0A0K0E4T0	A0A077ZC10	Q57X06	Q4D216	A0A3P7ECW8	A0A1D6KXH5
C0NV11	O64784	A0A5S6PDK6	L8EC29		Q5AGD9	A0A1C1CLS7	A0A8M1PZ65	Q54T99	A0A0N4UJI3	Q7KSM4			A0A0D2G673	A0A0R0HJG5			P25089	A0A0H3H128	A4IB09	A0A175W5G4		O35516			X8FLU2		K0F2N0	A0A8R1TXX1	A0A0P0WDI2	C1H841	Q8IJW5	Q9I510	A0A8I6AIR1	Q12498		A0A5K4F6K0			U7PYQ0			A0A0K0E4T3	A0A077ZC18	Q57X16	Q4D226	A0A3P7ED01	A0A1D6KXJ0
C0NV33	O64791	A0A5S6PDM1	L8EC40		Q5AGV7	A0A1C1CLS9	A0A8M1PZ69	Q54TA1	A0A0N4UJI4	Q7KSQ0			A0A0D2G695	A0A0R0HJH1			P25090	A0A0H3H138	A4IB10	A0A175W5G6		O35526			X8FLU3		K0F2N2	A0A8R1TXX8	A0A0P0WDK9	C1H845	Q8IJX1	Q9I520	A0A8I6AIR5	Q12511		A0A5K4F6K3			U7PYQ1			A0A0K0E4T6	A0A077ZC19	Q57X24	Q4D235	A0A3P7ED11	A0A1D6KXS4
C0NV35	O64792	A0A5S6PDM8	M1ZJ39		Q5AGW0	A0A1C1CLT2	A0A8M1PZ72	Q54TA8	A0A0N4UJI8	Q7KT06			A0A0D2G696	A0A0R0HJH7			P25092	A0A0H3H142	A4IB20	A0A175W5G9		O35544			X8FLU5		K0F2N3	A0A8R1TXY0	A0A0P0WDM6	C1H850	Q8IJY2	Q9I522	A0A8I6AIS6	Q12516		A0A5K4F6K9			U7PYQ2			A0A0K0E4U1	A0A077ZC23	Q57X25	Q4D237	A0A3P7ED17	A0A1D6KY99
C0NV41	O64793	A0A5S6PDN1	M1ZJV0		Q5AGW4	A0A1C1CLT4	A0A8M1PZ80	Q54TB5	A0A0N4UJJ3	Q7KT22			A0A0D2G6C0	A0A0R0HJW3			P25100	A0A0H3H146	A4IB27	A0A175W5H6		O35566			X8FLU7		K0F2N6	A0A8R1TXY2	A0A0P0WDM7	C1H854	Q8IJY6	Q9I527	A0A8I6AIS7	Q12520		A0A5K4F6L3			U7PYQ8			A0A0K0E4U2	A0A077ZC26	Q57X26	Q4D238	A0A3P7ED22	A0A1D6KYJ0
C0NV51	O64794	A0A5S6PDN7	M1ZJY8		Q5AGX4	A0A1C1CLU2	A0A8M1PZ83	Q54TC0	A0A0N4UJJ7	Q7KT25			A0A0D2G6C4	A0A0R0HK16			P25101	A0A0H3H147	A4IB40	A0A175W5H9		O35595			X8FLV1		K0F2P8	A0A8R1TXY6	A0A0P0WDN2	C1H855	Q8IJY9	Q9I528	A0A8I6AIU3	Q12528		A0A5K4F6M3			U7PYS5			A0A0K0E4U3	A0A077ZC29	Q57X46	Q4D255	A0A3P7ED30	A0A1D6KYT6
C0NV62	O64801	A0A5S6PDN8	M1ZJZ8		Q5AGX5	A0A1C1CLU5	A0A8M1PZ85	Q54TC9	A0A0N4UJK0	Q7KT29			A0A0D2G6D8	A0A0R0HK18			P25103	A0A0H3H155	A4IB48	A0A175W5I9		O35598			X8FLV3		K0F2Q0	A0A8R1TXY7	A0A0P0WDN9	C1H860	Q8IJZ0	Q9I533	A0A8I6AIV8	Q12674		A0A5K4F6M5			U7PYS9			A0A0K0E4U4	A0A077ZC33	Q57X47	Q4D259	A0A3P7ED41	A0A1D6KZ91
C0NV68	O64806	A0A5S6PDN9	M1ZMI9		Q5AGY6	A0A1C1CLU6	A0A8M1PZA1	Q54TD1	A0A0N4UJK3	Q7KT70			A0A0D2G6D9	A0A0R0HK29			P25105	A0A0H3H168	A4IB51	A0A175W5J1		O35599			X8FLV4		K0F2Q6	A0A8R1TXZ5	A0A0P0WDP9	C1H865	Q8IJZ1	Q9I536	A0A8I6AIW6	Q12675		A0A5K4F6N1			U7PYT1			A0A0K0E4U6	A0A077ZC42	Q57X49	Q4D260	A0A3P7ED49	A0A1D6KZA1
C0NV75	O64815	A0A5S6PDP1	M1ZMJ5		Q5AGY7	A0A1C1CLU8	A0A8M1PZA4	Q54TD4	A0A0N4UJK5	Q7KT77			A0A0D2G6F6	A0A0R0HKE1			P25106	A0A0H3H172	A4IB53	A0A175W5J6		O35600			X8FLV6		K0F2Q8	A0A8R1TY10	A0A0P0WDR2	C1H873	Q8IK05	Q9I537	A0A8I6AIX0	Q12691		A0A5K4F6N4			U7PYT7			A0A0K0E4U9	A0A077ZC51	Q57X50	Q4D261	A0A3P7ED63	A0A1D6KZL9
C0NV77	O64823	A0A5S6PDP5	M4Q8W4		Q5AGY8	A0A1C1CLV2	A0A8M1PZA6	Q54TF3	A0A0N4UJK6	Q7KT81			A0A0D2G6G3	A0A0R0HKR6			P25116	A0A0H3H198	A4IB55	A0A175W5J7		O35604			X8FLV7		K0F2R9	A0A8R1TY12	A0A0P0WDS1	C1H875	Q8IK06	Q9I538	A0A8I6AIZ0	Q12697		A0A5K4F6N7			U7PYT8			A0A0K0E4V5	A0A077ZC58	Q57X51	Q4D271	A0A3P7ED64	A0A1D6KZT2
C0NV79	O64824	A0A5S6PDP9	N1NTK5		Q5AH00	A0A1C1CLV7	A0A8M1PZB6	Q54TF4	A0A0N4UJK7	Q7KT94			A0A0D2G6G4	A0A0R0HKX9			P25189	A0A0H3H1A8	A4IB58	A0A175W5K3		O35607			X8FLX7		K0F2S2	A0A8R1TY17	A0A0P0WDW0	C1H876	Q8IK07	Q9I539	A0A8I6AIZ6	Q12743		A0A5K4F6P0			U7PYU1			A0A0K0E4X2	A0A077ZC59	Q57X60	Q4D272	A0A3P7ED78	A0A1D6L071
C0NV82	O64825	A0A5S6PDQ3	N1NV11		Q5AH06	A0A1C1CLW0	A0A8M1PZB9	Q54TF9	A0A0N4UJM1	Q7KTA0			A0A0D2G6I9	A0A0R0HL22			P25445	A0A0H3H1B4	A4IB60	A0A175W5K7		O35609			X8FLY9		K0F2T1	A0A8R1TY18	A0A0P0WDW9	C1H878	Q8IK10	Q9I540	A0A8I6AJ19	Q12746		A0A5K4F6Q5			U7PYU2			A0A0K0E4X8	A0A077ZC67	Q57X63	Q4D273	A0A3P7ED84	A0A1D6L093
C0NV87	O64834	A0A5S6PDQ4	N1NVB7		Q5AH11	A0A1C1CLW1	A0A8M1PZD4	Q54TI1	A0A0N4UJM4	Q7KTA9			A0A0D2G6J4	A0A0R0HLA9			P25874	A0A0H3H1C5	A4IB62	A0A175W5L0		O35623			X8FM18		K0F2U2	A0A8R1TY19	A0A0P0WE02	C1H893	Q8IK14	Q9I544	A0A8I6AJ59	Q2V2P2		A0A5K4F6Q6			U7PYU8			A0A0K0E4Y8	A0A077ZC70	Q57X75	Q4D276	A0A3P7ED88	A0A1D6L096
C0NV90	O64835	A0A5S6PDR0	O01256		Q5AH12	A0A1C1CLW2	A0A8M1PZD9	Q54TJ3	A0A0N4UJM8	Q7KTB0			A0A0D2G6K2	A0A0R0HLC5			P25929	A0A0H3H1C8	A4IB69	A0A175W5L3		O35633			X8FM20		K0F2U4	A0A8R1TY24	A0A0P0WE19	C1H896	Q8IK15	Q9I548	A0A8I6AJ77	Q2V2P3		A0A5K4F6Q9			U7PYV9			A0A0K0E505	A0A077ZC71	Q57X82	Q4D282	A0A3P7EDA6	A0A1D6L0N4
C0NV93	O64837	A0A5S6PDT4	O01257		Q5AH14	A0A1C1CLW3	A0A8M1PZH2	Q54TL0	A0A0N4UJQ9	Q7KTC0			A0A0D2G6Q1	A0A0R0HLP9			P25942	A0A0H3H1E7	A4IB72	A0A175W5L5		O35659			X8FM22		K0F2V8	A0A8R1TY29	A0A0P0WE24	C1H898	Q8IK16	Q9I549	A0A8I6AJB0	Q2V2P5		A0A5K4F6R1			U7PYW5			A0A0K0E517	A0A077ZC73	Q57X85	Q4D283	A0A3P7EDC4	A0A1D6L0Y0
C0NVB6	O64847	A0A5S6PDT8	O01259		Q5AH56	A0A1C1CLW4	A0A8M1PZI1	Q54TM1	A0A0N4UJR5	Q7KTF1			A0A0D2G6R3	A0A0R0HLR8			P26006	A0A0H3H1F2	A4IB76	A0A175W5L9		O35664			X8FM31		K0F2W4	A0A8R1TY38	A0A0P0WE35	C1H8C4	Q8IK17	Q9I557	A0A8I6AJC4	Q2V2P6		A0A5K4F6R9			U7PYW8			A0A0K0E519	A0A077ZC75	Q57X92	Q4D286	A0A3P7EDD2	A0A1D6L0Y4
C0NVC3	O64883	A0A5S6PDU2	O01302		Q5AH63	A0A1C1CLW9	A0A8M1PZJ1	Q54TM2	A0A0N4UJR6	Q7KTF8			A0A0D2G6S5	A0A0R0HLX2			P26010	A0A0H3H1G6	A4IB78	A0A175W5M3		O35674			X8FM33		K0F2X2	A0A8R1TY40	A0A0P0WE41	C1H8E6	Q8IK20	Q9I559	A0A8I6AJC7	Q2V2P9		A0A5K4F6S7			U7PYX4			A0A0K0E531	A0A077ZC77	Q57X96	Q4D288	A0A3P7EDE6	A0A1D6L126
C0NVD0	O64884	A0A5S6PDV3	O01320		Q5AH72	A0A1C1CLX1	A0A8M1PZK7	Q54TN7	A0A0N4UJS1	Q7KTG6			A0A0D2G6S8	A0A0R0HM05			P26012	A0A0H3H1I2	A4IB84	A0A175W5M4		O35681			X8FM41		K0F2Z5	A0A8R1TY51	A0A0P0WE55	C1H8F0	Q8IK21	Q9I560	A0A8I6AJE9	Q2V2Q0		A0A5K4F6U6			U7PYX9			A0A0K0E532	A0A077ZC80	Q57XA4	Q4D292	A0A3P7EDF9	A0A1D6L1Y6
C0NVD1	O64886	A0A5S6PDW3	O01323		Q5AH74	A0A1C1CLX9	A0A8M1PZL7	Q54TN9	A0A0N4UJS5	Q7KTI0			A0A0D2G6W5	A0A0R0HM78			P26439	A0A0H3H1J8	A4IB85	A0A175W5N4		O35682			X8FM53		K0F308	A0A8R1TY53	A0A0P0WE69	C1H8G1	Q8IK22	Q9I570	A0A8I6AJF1	Q2V2Q3		A0A5K4F6V3			U7PYY1			A0A0K0E533	A0A077ZC81	Q57XA5	Q4D294	A0A3P7EDG5	A0A1D6L264
C0NVD5	O64989	A0A5S6PDW6	O01336		Q5AHB5	A0A1C1CLY4	A0A8M1PZM1	Q54TR5	A0A0N4UJS8	Q7KTJ7			A0A0D2G6Y2	A0A0R0HMG3			P26572	A0A0H3H1J9	A4IBA0	A0A175W5N7		O35683			X8FM58		K0F334	A0A8R1TY55	A0A0P0WE81	C1H8G7	Q8IK32	Q9I575	A0A8I6AJH6	Q3E6R5		A0A5K4F6W6			U7PYY5			A0A0K0E534	A0A077ZC82	Q57XB1	Q4D298	A0A3P7EDG8	A0A1D6L268
C0NVE1	O65023	A0A5S6PDZ5	O01337		Q5AHC2	A0A1C1CLZ5	A0A8M1PZM7	Q54TS2	A0A0N4UJS9	Q7KTJ8			A0A0D2G6Z4	A0A0R0HMJ0			P26678	A0A0H3H1K6	A4IBA6	A0A175W5P1		O35696			X8FM75		K0F336	A0A8R1TY57	A0A0P0WE86	C1H8H9	Q8IK34	Q9I580	A0A8I6AJI9	Q3E743		A0A5K4F6Y6			U7PYY6			A0A0K0E535	A0A077ZCB6	Q57XB2	Q4D2A2	A0A3P7EDH2	A0A1D6L285
C0NVF3	O65238	A0A5S6PE06	O01341		Q5AHD6	A0A1C1CLZ6	A0A8M1PZN3	Q54TS4	A0A0N4UJT0	Q7KTL9			A0A0D2G6Z5	A0A0R0HMP6			P26715	A0A0H3H1M4	A4IBB7	A0A175W5P7		O35704			X8FM95		K0F352	A0A8R1TY65	A0A0P0WE87	C1H8I2	Q8IK35	Q9I581	A0A8I6AJJ2	Q3E750		A0A5K4F6Y7			U7PYY8			A0A0K0E536	A0A077ZCC4	Q57XB9	Q4D2A9	A0A3P7EDH7	A0A1D6L313
C0NVF9	O65272	A0A5S6PE35	O01393		Q5AHE0	A0A1C1CLZ8	A0A8M1PZN9	Q54TT2	A0A0N4UJT1	Q7KTW2			A0A0D2G714	A0A0R0HMS1			P26717	A0A0H3H1N5	A4IBC3	A0A175W5Q1		O35714			X8FMA0		K0F375	A0A8R1TY69	A0A0P0WE90	C1H8I4	Q8IK36	Q9I591	A0A8I6AJK0	Q3E751		A0A5K4F6Z0			U7PYY9			A0A0K0E537	A0A077ZCC9	Q57XD2	Q4D2B1	A0A3P7EDL3	A0A1D6L335
C0NVG7	O65359	A0A5S6PE41	O01431		Q5AHE5	A0A1C1CM04	A0A8M1PZP1	Q54TT3	A0A0N4UJT8	Q7KTW4			A0A0D2G726	A0A0R0HMZ8			P26718	A0A0H3H1P0	A4IBD2	A0A175W5Q4		O35728			X8FMA5		K0F376	A0A8R1TY71	A0A0P0WEF0	C1H8J0	Q8IK37	Q9I594	A0A8I6AJM1	Q3E756		A0A5K4F6Z6			U7PYZ0			A0A0K0E539	A0A077ZCE1	Q57XD8	Q4D2B6	A0A3P7EDM0	A0A1D6L345
C0NVI1	O65389	A0A5S6PE48	O01432		Q5AHE9	A0A1C1CM29	A0A8M1PZQ6	Q54TT7	A0A0N4UJU0	Q7KU08			A0A0D2G741	A0A0R0HN03			P26842	A0A0H3H1Q4	A4IBD9	A0A175W5Q6		O35857			X8FMA8		K0F393	A0A8R1TY75	A0A0P0WEF7	C1H8J8	Q8IK38	Q9I595	A0A8I6AJQ6	Q3E776		A0A5K4F702			U7PYZ4			A0A0K0E540	A0A077ZCE2	Q57XE1	Q4D2C6	A0A3P7EDN2	A0A1D6L383
C0NVJ0	O65402	A0A5S6PE50	O01433		Q5AHK9	A0A1C1CM32	A0A8M1PZR5	Q54TT9	A0A0N4UJV5	Q7KU30			A0A0D2G766	A0A0R0HN40			P26951	A0A0H3H1R4	A4IBE5	A0A175W5R5		O35874			X8FMB1		K0F396	A0A8R1TY80	A0A0P0WEG3	C1H8K9	Q8IK40	Q9I5A6	A0A8I6AJT4	Q3E790		A0A5K4F704			U7PZ04			A0A0K0E541	A0A077ZCE3	Q57XE3	Q4D2C9	A0A3P7EDN6	A0A1D6L384
C0NVJ2	O65403	A0A5S6PE51	O01439		Q5AHZ1	A0A1C1CM38	A0A8M1PZS1	Q54TU8	A0A0N4UJW1	Q7KUE6			A0A0D2G782	A0A0R0HN71			P27037	A0A0H3H1R5	A4IBE6	A0A175W5R8		O35902			X8FMB4		K0F3A0	A0A8R1TY86	A0A0P0WEH6	C1H8L7	Q8IK41	Q9I5A7	A0A8I6AJT6	Q3E798		A0A5K4F711			U7PZ09			A0A0K0E545	A0A077ZCE5	Q57XF1	Q4D2D0	A0A3P7EDP7	A0A1D6L3I8
C0NVJ5	O65404	A0A5S6PE66	O01447		Q5AHZ2	A0A1C1CM39	A0A8M1PZS6	Q54TU9	A0A0N4UJW6	Q7KUJ4			A0A0D2G786	A0A0R0HN88			P27105	A0A0H3H1T9	A4IBG0	A0A175W5S2		O35912			X8FMC0		K0F3A3	A0A8R1TYA5	A0A0P0WEK2	C1H8L8	Q8IK42	Q9I5A9	A0A8I6AJX2	Q3E7A7		A0A5K4F730			U7PZ10			A0A0K0E549	A0A077ZCE9	Q57XF7	Q4D2D2	A0A3P7EDP8	A0A1D6L3W8
C0NVJ6	O65405	A0A5S6PE68	O01450		Q5AI01	A0A1C1CM40	A0A8M1PZS8	Q54TV1	A0A0N4UJW8	Q7KUK9			A0A0D2G793	A0A0R0HND6			P27169	A0A0H3H1U8	A4IBG3	A0A175W5S7		O35930			X8FMC1		K0F3A6	A0A8R1TYA7	A0A0P0WEL2	C1H8Q3	Q8IK43	Q9I5B0	A0A8I6AJY0	Q3E7B0		A0A5K4F732			U7PZ15			A0A0K0E561	A0A077ZCF1	Q57XF9	Q4D2D5	A0A3P7EDR5	A0A1D6L414
C0NVJ7	O65413	A0A5S6PE75	O01451		Q5AI21	A0A1C1CM49	A0A8M1PZX9	Q54TV2	A0A0N4UJX6	Q7KUQ6			A0A0D2G796	A0A0R0HNG2			P27338	A0A0H3H1Y6	A4IBG5	A0A175W5T4		O35949			X8FMD3		K0F3B1	A0A8R1TYB9	A0A0P0WEP1	C1H8R0	Q8IK44	Q9I5B4	A0A8I6AJY4	Q3E7B2		A0A5K4F744			U7PZ28			A0A0K0E563	A0A077ZCG0	Q57XG8	Q4D2E4	A0A3P7EDT6	A0A1D6L4B9
C0NVK4	O65415	A0A5S6PE76	O01453		Q5AI66	A0A1C1CM58	A0A8M1PZY6	Q54TV4	A0A0N4UJX7	Q7KUV4			A0A0D2G7B6	A0A0R0HNH5			P27449	A0A0H3H1Z2	A4IBG7	A0A175W5T7		O35988			X8FMD4		K0F3B2	A0A8R1TYD4	A0A0P0WER9	C1H8R3	Q8IK45	Q9I5B7	A0A8I6AK30	Q3E7B6		A0A5K4F747			U7PZ34			A0A0K0E568	A0A077ZCG8	Q57XG9	Q4D2E5	A0A3P7EDT9	A0A1D6L4K6
C0NVK7	O65431	A0A5S6PE78	O01456		Q5AI67	A0A1C1CM62	A0A8M1Q138	Q54TW1	A0A0N4UJX8	Q7KUV8			A0A0D2G7B8	A0A0R0HNI6			P27469	A0A0H3H1Z6	A4IBG8	A0A175W5U1		O54689			X8FME0		K0F3B3	A0A8R1TYD6	A0A0P0WET4	C1H8S6	Q8IK47	Q9I5C8	A0A8I6AK45	Q3E7Z4		A0A5K4F748			U7PZ39			A0A0K0E571	A0A077ZCH4	Q57XH5	Q4D2F0	A0A3P7EDU0	A0A1D6L4K7
C0NVK8	O65438	A0A5S6PE85	O01457		Q5AI75	A0A1C1CM71	A0A8M1Q146	Q54TW5	A0A0N4UJY0	Q7KUX0			A0A0D2G7C7	A0A0R0HNJ6			P27487	A0A0H3H200	A4IBH0	A0A175W5U5		O54693			X8FME6		K0F3B5	A0A8R1TYE4	A0A0P0WET5	C1H8S7	Q8IK49	Q9I5D2	A0A8I6AK52	Q3E7Z8		A0A5K4F749			U7PZ46			A0A0K0E577	A0A077ZCI1	Q57XH9	Q4D2F1	A0A3P7EDV0	A0A1D6L4Z0
C0NVL6	O65440	A0A5S6PE88	O01459		Q5AI94	A0A1C1CM72	A0A8M1Q166	Q54TX9	A0A0N4UJY7	Q7KUX2			A0A0D2G7D3	A0A0R0HNN5			P27544	A0A0H3H204	A4IBH1	A0A175W5V2		O54707			X8FMG4		K0F3B7	A0A8R1TYG3	A0A0P0WEU1	C1H8T2	Q8IK54	Q9I5D6	A0A8I6AK64	Q3E814		A0A5K4F767			U7PZ50			A0A0K0E580	A0A077ZCI5	Q57XI1	Q4D2F3	A0A3P7EDW5	A0A1D6L5B5
C0NVL8	O65451	A0A5S6PE92	O01466		Q5AIA0	A0A1C1CM74	A0A8M1Q173	Q54TY1	A0A0N4UJY8	Q7KUZ9			A0A0D2G7H6	A0A0R0HNR3			P27701	A0A0H3H212	A4IBI1	A0A175W5V3		O54709			X8FMG5		K0F3B8	A0A8R1TYH4	A0A0P0WEW9	C1H8T3	Q8IK58	Q9I5D7	A0A8I6AK70	Q3E820		A0A5K4F769			U7PZ53			A0A0K0E581	A0A077ZCJ3	Q57XI5	Q4D2G3	A0A3P7EDX5	A0A1D6L5G7
C0NVM1	O65468	A0A5S6PE96	O01468		Q5AIA8	A0A1C1CM86	A0A8M1Q180	Q54TZ2	A0A0N4UJY9	Q7KV24			A0A0D2G7I6	A0A0R0HNR6			P27824	A0A0H3H234	A4IBI8	A0A175W5V7		O54732			X8FMH2		K0F3B9	A0A8R1TYI4	A0A0P0WF01	C1H8V0	Q8IK60	Q9I5D8	A0A8I6AK88	Q3E824		A0A5K4F777			U7PZ55			A0A0K0E583	A0A077ZCK1	Q57XJ1	Q4D2G4	A0A3P7EDY0	A0A1D6L5Q6
C0NVP2	O65472	A0A5S6PE97	O01469		Q5AIB3	A0A1C1CM89	A0A8M1Q188	Q54TZ4	A0A0N4UJZ0	Q7KVA1			A0A0D2G7J3	A0A0R0HNS2			P27930	A0A0H3H241	A4IBJ0	A0A175W5W4		O54734			X8FMI1		K0F3C2	A0A8R1TYI9	A0A0P0WF03	C1H8V5	Q8IK61	Q9I5E8	A0A8I6AK90	Q3E828		A0A5K4F785			U7PZ67			A0A0K0E584	A0A077ZCK3	Q57XJ2	Q4D2H8	A0A3P7EDY8	A0A1D6L606
C0NVP4	O65476	A0A5S6PEA3	O01473		Q5AIB4	A0A1C1CM92	A0A8M1Q196	Q54TZ9	A0A0N4UJZ1	Q7KVC9			A0A0D2G7J8	A0A0R0HP35			P28067	A0A0H3H246	A4IBJ1	A0A175W5W5		O54749			X8FML9		K0F3C6	A0A8R1TYL5	A0A0P0WF66	C1H8W7	Q8IK62	Q9I5E9	A0A8I6AK91	Q3E834		A0A5K4F788			U7PZ70			A0A0K0E589	A0A077ZCK5	Q57XK0	Q4D2H9	A0A3P7EDZ3	A0A1D6L621
C0NVP9	O65479	A0A5S6PEA5	O01486		Q5AIB5	A0A1C1CM93	A0A8M1Q1A3	Q54U05	A0A0N4UK05	Q7KVF6			A0A0D2G7M6	A0A0R0HP74			P28068	A0A0H3H250	A4IBJ2	A0A175W5W8		O54750			X8FMN4		K0F3D1	A0A8R1TYM0	A0A0P0WF71	C1H8X3	Q8IK69	Q9I5F0	A0A8I6AKA9	Q3E842		A0A5K4F791			U7PZ73			A0A0K0E5A7	A0A077ZCK6	Q57XK1	Q4D2I0	A0A3P7EE02	A0A1D6L659
C0NVR7	O65482	A0A5S6PEA7	O01509		Q5AIB7	A0A1C1CM95	A0A8M1Q1A8	Q54U08	A0A0N4UK07	Q7KVJ1			A0A0D2G7N6	A0A0R0HPT9			P28221	A0A0H3H273	A4IBK0	A0A175W5X1		O54794			X8FMN8		K0F3E1	A0A8R1TYM2	A0A0P0WF77	C1H8X4	Q8IK71	Q9I5F2	A0A8I6AKE5	Q45U18		A0A5K4F7A6			U7PZ75			A0A0K0E5B3	A0A077ZCL4	Q57XK2	Q4D2I2	A0A3P7EE05	A0A1D6L670
C0NVS3	O65483	A0A5S6PEA9	O01515		Q5AJ64	A0A1C1CM99	A0A8M1Q1C5	Q54U11	A0A0N4UK09	Q7KVJ6			A0A0D2G7P7	A0A0R0HPY5			P28222	A0A0H3H2B3	A4IBK2	A0A175W5X2		O54798			X8FMN9		K0F3E2	A0A8R1TYN4	A0A0P0WF87	C1H8Y8	Q8IK74	Q9I5F5	A0A8I6AKF4	Q6Q595		A0A5K4F7A8			U7PZ76			A0A0K0E5B4	A0A077ZCM4	Q57XK7	Q4D2J1	A0A3P7EE11	A0A1D6L681
C0NVU7	O65506	A0A5S6PEC0	O01535		Q5AJ65	A0A1C1CMA5	A0A8M1Q1D9	Q54U20	A0A0N4UK10	Q7KVQ8			A0A0D2G7R2	A0A0R0HPZ8			P28223	A0A0H3H2D9	A4IBK8	A0A175W5X4		O54799			X8FMP4		K0F3F2	A0A8R1TYN8	A0A0P0WF95	C1H8Z7	Q8IK77	Q9I5F7	A0A8I6AKL0	Q6Q5X2		A0A5K4F7B0			U7PZ77			A0A0K0E5B8	A0A077ZCM9	Q57XM3	Q4D2K0	A0A3P7EE24	A0A1D6L683
C0NVW0	O65507	A0A5S6PEC2	O01536		Q5AJ75	A0A1C1CMA8	A0A8M1Q1F6	Q54U33	A0A0N4UK26	Q7KVW1			A0A0D2G7R9	A0A0R0HQ29			P28288	A0A0H3H2H5	A4IBL0	A0A175W5X7		O54803			X8FMP7		K0F3F5	A0A8R1TYP9	A0A0P0WFB6	C1H903	Q8IK78	Q9I5G6	A0A8I6AKL9	Q8J0M4		A0A5K4F7B2			U7PZ78			A0A0K0E5C3	A0A077ZCN1	Q57XN1	Q4D2K2	A0A3P7EE26	A0A1D6L6A5
C0NVW8	O65522	A0A5S6PEC9	O01537		Q5AJA1	A0A1C1CMA9	A0A8M1Q1G1	Q54U35	A0A0N4UK27	Q7KVW5			A0A0D2G7S4	A0A0R0HQ50			P28328	A0A0H3H2J2	A4IBM3	A0A175W5Y7		O54827			X8FMP9		K0F3F8	A0A8R1TYQ9	A0A0P0WFF9	C1H906	Q8IK84	Q9I5G7	A0A8I6AKN4	Q8TGJ3		A0A5K4F7C6			U7PZ83			A0A0K0E5C4	A0A077ZCN5	Q57XN3	Q4D2N1	A0A3P7EE35	A0A1D6L6D5
C0NVW9	O65530	A0A5S6PED4	O01538		Q5AJC2	A0A1C1CMB9	A0A8M1Q1H9	Q54U38	A0A0N4UK29	Q7KVY7			A0A0D2G7T3	A0A0R0HQD8			P28335	A0A0H3H2V3	A4IBN0	A0A175W5Z3		O54851			X8FMR2		K0F3G1	A0A8R1TYR1	A0A0P0WFG4	C1H911	Q8IK85	Q9I5H2	A0A8I6AKR1	Q8TGQ7		A0A5K4F7D3			U7PZ85			A0A0K0E5C6	A0A077ZCN6	Q57XQ1	Q4D2P1	A0A3P7EE36	A0A1D6L6E4
C0NVX7	O65677	A0A5S6PEE8	O01545		Q5AJD2	A0A1C1CMC3	A0A8M1Q1L1	Q54U39	A0A0N4UK67	Q7KY01			A0A0D2G7T9	A0A0R0HQH2			P28336	A0A0H3H2Y6	A4IBP2	A0A175W5Z8		O54885			X8FMR3		K0F3G2	A0A8R1TYR3	A0A0P0WFH6	C1H914	Q8IK92	Q9I5H4	A0A8I6AKS7	Q8TGU7		A0A5K4F7E0			U7PZ86			A0A0K0E5D1	A0A077ZCQ0	Q57XQ5	Q4D2P4	A0A3P7EE44	A0A1D6L6E5
C0NVY0	O65688	A0A5S6PEF2	O01553		Q5AJD8	A0A1C1CMC4	A0A8M1Q1M1	Q54U44	A0A0N4UK69	Q7M3J6			A0A0D2G7V9	A0A0R0HQI1			P28472	A0A0H3H303	A4IBQ2	A0A175W605		O54890			X8FMT6		K0F3G3	A0A8R1TYR4	A0A0P0WFH9	C1H918	Q8IKA8	Q9I5H6	A0A8I6AKT0	Q92316		A0A5K4F7E3			U7PZ88			A0A0K0E5D3	A0A077ZCQ1	Q57XQ8	Q4D2P5	A0A3P7EE54	A0A1D6L6F6
C0NVY4	O65691	A0A5S6PEF3	O01558		Q5AJG7	A0A1C1CMC5	A0A8M1Q1N4	Q54U59	A0A0N4UK82	Q7PL91			A0A0D2G7Y4	A0A0R0HQJ0			P28476	A0A0H3H308	A4IBQ8	A0A175W614		O54897			X8FMV7		K0F3G6	A0A8R1TYR6	A0A0P0WFJ3	C1H922	Q8IKB1	Q9I5H7	A0A8I6AKV7	Q96VH3		A0A5K4F7E6			U7PZ90			A0A0K0E5D5	A0A077ZCQ3	Q57XR4	Q4D2P6	A0A3P7EE66	A0A1D6L6N8
C0NVY9	O65708	A0A5S6PEG8	O01570		Q5AJH2	A0A1C1CMC6	A0A8M1Q1P8	Q54U65	A0A0N4UK83	Q7PLG1			A0A0D2G836	A0A0R0HQJ3			P28566	A0A0H3H321	A4IBQ9	A0A175W625		O54901			X8FMW0		K0F3J4	A0A8R1TYS5	A0A0P0WFK3	C1H950	Q8IKB5	Q9I5H8	A0A8I6AKX4	Q96VH5		A0A5K4F7E7			U7PZ92			A0A0K0E5D7	A0A077ZCQ8	Q57XR6	Q4D2Q4	A0A3P7EE87	A0A1D6L6P0
C0NVZ0	O65709	A0A5S6PEH2	O01572		Q5AJX2	A0A1C1CMC7	A0A8M1Q1S9	Q54U71	A0A0N4UK85	Q7PLT4			A0A0D2G851	A0A0R0HQM4			P28827	A0A0H3H346	A4IBR0	A0A175W626		O54904			X8FMW5		K0F3J5	A0A8R1TYS8	A0A0P0WFK4	C1H952	Q8IKB7	Q9I5I0	A0A8I6AL00	Q99190		A0A5K4F7G0			U7PZ98			A0A0K0E5D9	A0A077ZCS0	Q57XR9	Q4D2R3	A0A3P7EE90	A0A1D6L6P2
C0NVZ1	O65717	A0A5S6PEJ0	O01573		Q5AJZ3	A0A1C1CMD4	A0A8M1Q1T0	Q54U75	A0A0N4UK91	Q7PLV6			A0A0D2G873	A0A0R0HQM5			P28845	A0A0H3H351	A4IBR6	A0A175W629		O54905			X8FMW8		K0F3K4	A0A8R1TYT6	A0A0P0WFP9	C1H954	Q8IKC4	Q9I5I7	A0A8I6AL02	Q99234		A0A5K4F7G2			U7PZA1			A0A0K0E5E4	A0A077ZCS1	Q57XS2	Q4D2R5	A0A3P7EEA5	A0A1D6L709
C0NVZ4	O65718	A0A5S6PEJ7	O01574		Q5AJZ8	A0A1C1CMD9	A0A8M1Q1T5	Q54U77	A0A0N4UK97	Q7PLW4			A0A0D2G876	A0A0R0HQP4			P28906	A0A0H3H370	A4IBR9	A0A175W630		O54907			X8FMW9		K0F3K6	A0A8R1TYT9	A0A0P0WFQ5	C1H956	Q8IKC5	Q9I5J1	A0A8I6AL13	Q99252		A0A5K4F7G5			U7PZA3			A0A0K0E5E6	A0A077ZCS2	Q57XS6	Q4D2S3	A0A3P7EEC3	A0A1D6L7E4
C0NVZ9	O65782	A0A5S6PEK7	O01578		Q5AK09	A0A1C1CME8	A0A8M1Q1V7	Q54U86	A0A0N4UK98	Q7PLW5			A0A0D2G891	A0A0R0HQQ1			P28907	A0A0H3H398	A4IBS8	A0A175W634		O54909			X8FMX1		K0F3L0	A0A8R1TYV9	A0A0P0WFS1	C1H959	Q8IKC7	Q9I5J3	A0A8I6AL14	Q99271		A0A5K4F7H1			U7PZA6			A0A0K0E5E8	A0A077ZCS9	Q57XS9	Q4D2T6	A0A3P7EEC5	A0A1D6L7J9
C0NW11	O65784	A0A5S6PEL0	O01589		Q5AK15	A0A1C1CME9	A0A8M1Q1Y8	Q54U87	A0A0N4UKA1	Q7YU01			A0A0D2G897	A0A0R0HQT6			P28908	A0A0H3H3C1	A4IBS9	A0A175W637		O54942			X8FMX3		K0F3L7	A0A8R1TYW7	A0A0P0WFS2	C1H967	Q8IKD3	Q9I5J4	A0A8I6AL36	Q99287		A0A5K4F7I2			U7PZB1			A0A0K0E5F2	A0A077ZCT4	Q57XT3	Q4D2T7	A0A3P7EED0	A0A1D6L7L2
C0NW15	O65785	A0A5S6PEL1	O01599		Q5AK24	A0A1C1CMF1	A0A8M1Q1Z5	Q54U89	A0A0N4UKA4	Q7YU24			A0A0D2G8A6	A0A0R0HQZ9			P29016	A0A0H3H3C5	A4IBT1	A0A175W642		O54951			X8FMY6		K0F3M0	A0A8R1TYX4	A0A0P0WFV3	C1H972	Q8IKD4	Q9I5K2	A0A8I6ALA4	Q99297		A0A5K4F7I8			U7PZB6			A0A0K0E5F4	A0A077ZCT7	Q57XX2	Q4D2U1	A0A3P7EED2	A0A1D6L7Z0
C0NW16	O65786	A0A5S6PEL2	O01600		Q5AK26	A0A1C1CMF5	A0A8M1Q220	Q54U91	A0A0N4UKA5	Q7Z020			A0A0D2G8B8	A0A0R0HR10			P29017	A0A0H3H3C9	A4IBT7	A0A175W659		O54957			X8FN10		K0F3M3	A0A8R1TYX5	A0A0P0WFV6	C1H984	Q8IKE3	Q9I5K3	A0A8I6ALE0	Q99299		A0A5K4F7J0			U7PZC4			A0A0K0E5F7	A0A077ZCT9	Q57XX4	Q4D2U7	A0A3P7EEE1	A0A1D6L7Z2
C0NW19	O65787	A0A5S6PEM9	O01601		Q5AK39	A0A1C1CMG2	A0A8M1Q222	Q54U93	A0A0N4UKA7	Q7Z2C4			A0A0D2G8D0	A0A0R0HRC6			P29033	A0A0H3H3F9	A4IBU0	A0A175W660		O54965			X8FN15		K0F3N0	A0A8R1TYX7	A0A0P0WFW5	C1H987	Q8IKE5	Q9I5K4	A0A8I6ALH0	Q99325		A0A5K4F7K9			U7PZC6			A0A0K0E5F9	A0A077ZCU4	Q57XX8	Q4D2V2	A0A3P7EEE7	A0A1D6L840
C0NW20	O65788	A0A5S6PEN5	O01604		Q5AK57	A0A1C1CMG4	A0A8M1Q226	Q54U95	A0A0N4UKA8	Q868T3			A0A0D2G8G3	A0A0R0HRE0			P29122	A0A0H3H3G8	A4IBV4	A0A175W664		O54982			X8FN16		K0F3N1	A0A8R1TYY0	A0A0P0WFX9	C1H990	Q8IKE6	Q9I5K5	A0A8I6ALH7	Q99332		A0A5K4F7L2			U7PZD4			A0A0K0E5G3	A0A077ZCU8	Q57XX9	Q4D2W3	A0A3P7EEF7	A0A1D6L882
C0NW33	O65790	A0A5S6PEN8	O01608		Q5AK69	A0A1C1CMG6	A0A8M1Q227	Q54U96	A0A0N4UKA9	Q86B52			A0A0D2G8G4	A0A0R0HRP2			P29274	A0A0H3H3L6	A4IBV9	A0A175W665		O54990			X8FN24		K0F3N3	A0A8R1TYY1	A0A0P0WFY4	C1H994	Q8IKE7	Q9I5K6	A0A8I6ALI0	Q99380		A0A5K4F7L3			U7PZD6			A0A0K0E5G5	A0A077ZCU9	Q57XY6	Q4D2X5	A0A3P7EEG3	A0A1D6L8A9
C0NW41	O65797	A0A5S6PEP4	O01609		Q5AK88	A0A1C1CMG7	A0A8M1Q233	Q54UA5	A0A0N4UKC5	Q86B54			A0A0D2G8I5	A0A0R0HRS5			P29275	A0A0H3H3P2	A4IBW3	A0A175W667		O54991			X8FN35		K0F3N7	A0A8R1TYY7	A0A0P0WG14	C1H999	Q8IKF1	Q9I5K7	A0A8I6ALK9	Q99382		A0A5K4F7N9			U7PZE0			A0A0K0E5G6	A0A077ZCV3	Q57XY7	Q4D2X9	A0A3P7EEG5	A0A1D6L8D1
C0NW50	O65924	A0A5S6PEP6	O01611		Q5AKB6	A0A1C1CMH2	A0A8M1Q242	Q54UB0	A0A0N4UKE0	Q86B61			A0A0D2G8J0	A0A0R0HRT6			P29317	A0A0H3H3P8	A4IBW7	A0A175W670		O55003			X8FN82		K0F3Q0	A0A8R1TZ07	A0A0P0WG47	C1H9A9	Q8IKF2	Q9I5M3	A0A8I6ALM9	Q99385		A0A5K4F7Q6			U7PZE4			A0A0K0E5G7	A0A077ZCV4	Q57XZ2	Q4D2Y9	A0A3P7EEG6	A0A1D6L8D9
C0NW55	O80436	A0A5S6PEP7	O01614		Q5AKB7	A0A1C1CMH6	A0A8M1Q245	Q54UB4	A0A0N4UKE1	Q86B91			A0A0D2G8N8	A0A0R0HRW9			P29320	A0A0H3H3X2	A4IBW9	A0A175W671		O55017			X8FN84		K0F3Q9	A0A8R1TZ19	A0A0P0WG92	C1H9B2	Q8IKG3	Q9I5M4	A0A8I6ALN6	Q99393		A0A5K4F7Q9			U7PZE6			A0A0K0E5H3	A0A077ZCV5	Q57XZ6	Q4D2Z1	A0A3P7EEG7	A0A1D6L8J3
C0NW56	O80437	A0A5S6PEQ6	O01616		Q5AKC2	A0A1C1CMH7	A0A8M1Q250	Q54UB7	A0A0N4UKF3	Q86BA5			A0A0D2G8P5	A0A0R0HRZ2			P29322	A0A0H3H3Y3	A4IBX0	A0A175W673		O55022			X8FNA5		K0F3R1	A0A8R1TZ21	A0A0P0WG98	C1H9C8	Q8IKI0	Q9I5N0	A0A8I6ALN7	Q9ZZW2		A0A5K4F7R1			U7PZF4			A0A0K0E5H5	A0A077ZCV6	Q57XZ7	Q4D300	A0A3P7EEH7	A0A1D6L8W6
C0NW70	O80452	A0A5S6PER5	O01617		Q5AKV0	A0A1C1CMI0	A0A8M1Q254	Q54UB9	A0A0N4UKG4	Q86BE9			A0A0D2G8S9	A0A0R0HRZ3			P29323	A0A0H3H3Z4	A4IBX1	A0A175W677		O55026			X8FNB7		K0F3R5	A0A8R1TZ25	A0A0P0WGA9	C1H9C9	Q8IKI1	Q9I5N1	A0A8I6ALP2	Q9ZZW7		A0A5K4F7R4			U7PZG6			A0A0K0E5I0	A0A077ZCW1	Q57Y02	Q4D305	A0A3P7EEM2	A0A1D6L913
C0NW75	O80458	A0A5S6PER9	O01621		Q5AKV4	A0A1C1CMI5	A0A8M1Q272	Q54UC7	A0A0N4UKH2	Q86BG3			A0A0D2G8V5	A0A0R0HS17			P29371	A0A0H3H403	A4IBX4	A0A175W680		O55040			X8FNJ9		K0F3S4	A0A8R1TZ27	A0A0P0WGC8	C1H9D4	Q8IKI3	Q9I5N3	A0A8I6ALP3	Q9ZZX1		A0A5K4F7R5			U7PZG8			A0A0K0E5I2	A0A077ZCW5	Q57Y05	Q4D311	A0A3P7EEN3	A0A1D6L975
C0NW76	O80493	A0A5S6PET7	O01623		Q5AKV9	A0A1C1CMI9	A0A8M1Q275	Q54UC8	A0A0N4UKH4	Q86BI1			A0A0D2G8V8	A0A0R0HS82			P29376	A0A0H3H408	A4IBX5	A0A175W685		O55042			X8FNM0		K0F3S6	A0A8R1TZ28	A0A0P0WGH1	C1H9E2	Q8IKI8	Q9I5N4	A0A8I6ALR4	Q9ZZX9		A0A5K4F7S8			U7PZH2			A0A0K0E5I5	A0A077ZCW7	Q57Y06	Q4D312	A0A3P7EEP0	A0A1D6LA05
C0NW79	O80503	A0A5S6PEU0	O01624		Q5AKW0	A0A1C1CMJ7	A0A8M1Q278	Q54UD2	A0A0N4UKH5	Q86BI6			A0A0D2G8W4	A0A0R0HSJ1			P29965	A0A0H3H416	A4IBY1	A0A175W688		O55071			X8FNM3		K0F3T2	A0A8R1TZ35	A0A0P0WGH5	C1H9F6	Q8IKI9	Q9I5N8	A0A8I6ALT4			A0A5K4F7T0			U7PZI3			A0A0K0E5I6	A0A077ZCX0	Q57Y09	Q4D321	A0A3P7EEP6	A0A1D6LA06
C0NW81	O80505	A0A5S6PEU6	O01627		Q5AKW3	A0A1C1CMK0	A0A8M1Q281	Q54UD3	A0A0N4UKH9	Q86BI9			A0A0D2G8X9	A0A0R0HSN9			P29972	A0A0H3H420	A4IBY2	A0A175W690		O55100			X8FNN6		K0F3T6	A0A8R1TZ40	A0A0P0WGJ2	C1H9G2	Q8IKJ8	Q9I5P0	A0A8I6ALT8			A0A5K4F7T6			U7PZI5			A0A0K0E5I8	A0A077ZCX2	Q57Y12	Q4D322	A0A3P7EEQ2	A0A1D6LA09
C0NW99	O80565	A0A5S6PEV0	O01634		Q5AKW5	A0A1C1CMK6	A0A8M1Q282	Q54UD4	A0A0N4UKI6	Q86BJ3			A0A0D2G8Z3	A0A0R0HSP8			P29973	A0A0H3H460	A4IBY3	A0A175W692		O55101			X8FNR2		K0F3T8	A0A8R1TZ43	A0A0P0WGJ5	C1H9I2	Q8IKK8	Q9I5P1	A0A8I6ALW5			A0A5K4F7U6			U7PZI7			A0A0K0E5J1	A0A077ZCY2	Q57Y13	Q4D325	A0A3P7EEQ4	A0A1D6LA17
C0NWA0	O80570	A0A5S6PEV4	O01635		Q5AKZ2	A0A1C1CMK8	A0A8M1Q285	Q54UD5	A0A0N4UKI9	Q86BL2			A0A0D2G905	A0A0R0HSR7			P30203	A0A0H3H473	A4IBY9	A0A175W693		O55111			X8FNT1		K0F3U7	A0A8R1TZ44	A0A0P0WGL7	C1H9I3	Q8IKL1	Q9I5P2	A0A8I6ALW6			A0A5K4F7V0			U7PZJ5			A0A0K0E5J3	A0A077ZCY6	Q57Y18	Q4D332	A0A3P7EET9	A0A1D6LA71
C0NWA1	O80580	A0A5S6PEV6	O01660		Q5AKZ4	A0A1C1CML2	A0A8M1Q2A2	Q54UF5	A0A0N4UKJ2	Q86BL6			A0A0D2G906	A0A0R0HSR8			P30273	A0A0H3H477	A4IBZ1	A0A175W699		O55127			X8FNT5		K0F3V1	A0A8R1TZ56	A0A0P0WGM6	C1H9I6	Q8IKM3	Q9I5P4	A0A8I6ALY0			A0A5K4F7X0			U7PZK1			A0A0K0E5J4	A0A077ZCY7	Q57Y25	Q4D335	A0A3P7EEV8	A0A1D6LA83
C0NWA5	O80592	A0A5S6PEV7	O01662		Q5AL11	A0A1C1CML3	A0A8M1Q2A8	Q54UF6	A0A0N4UKJ5	Q86BL8			A0A0D2G921	A0A0R0HSU1			P30301	A0A0H3H482	A4IBZ2	A0A175W6B0		O55134			X8FNU4		K0F3W1	A0A8R1TZ60	A0A0P0WGM7	C1H9K4	Q8IKN2	Q9I5P5	A0A8I6ALZ3			A0A5K4F7X4			U7PZK2			A0A0K0E5J5	A0A077ZCZ2	Q57Y29	Q4D339	A0A3P7EEX4	A0A1D6LAD4
C0NWB0	O80594	A0A5S6PEW4	O01664		Q5AL16	A0A1C1CML5	A0A8M1Q2B3	Q54UF8	A0A0N4UKK0	Q86BL9			A0A0D2G924	A0A0R0HT29			P30408	A0A0H3H486	A4IBZ8	A0A175W6B8		O55143			X8FNW7		K0F3W2	A0A8R1TZ77	A0A0P0WGN4	C1H9K8	Q8IKN3	Q9I5P6	A0A8I6AM21			A0A5K4F7Y7			U7PZK5			A0A0K0E5J8	A0A077ZCZ7	Q57Y31	Q4D351	A0A3P7EEX7	A0A1D6LAE5
C0NWB7	O80605	A0A5S6PEW6	O01681		Q5AL27	A0A1C1CMM5	A0A8M1Q2C7	Q54UH9	A0A0N4UKK2	Q86BM2			A0A0D2G940	A0A0R0HT55			P30411	A0A0H3H488	A4IBZ9	A0A175W6C5		O55192			X8FNY1		K0F3W7	A0A8R1TZ99	A0A0P0WGP3	C1H9L6	Q8IKN7	Q9I5P7	A0A8I6AM27			A0A5K4F7Y8			U7PZK6			A0A0K0E5K1	A0A077ZD01	Q57Y33	Q4D358	A0A3P7EF10	A0A1D6LAH1
C0NWB8	O80612	A0A5S6PEW9	O01698		Q5AL37	A0A1C1CMM6	A0A8M1Q2D0	Q54UJ6	A0A0N4UKK3	Q86BM3			A0A0D2G945	A0A0R0HT68			P30511	A0A0H3H491	A4IC01	A0A175W6C7		O55237			X8FNY5		K0F3Y0	A0A8R1TZA5	A0A0P0WGT8	C1H9L7	Q8IKN8	Q9I5P8	A0A8I6AM39			A0A5K4F7Z1			U7PZL4			A0A0K0E5K2	A0A077ZD08	Q57Y39	Q4D363	A0A3P7EF16	A0A1D6LAQ8
C0NWC2	O80623	A0A5S6PEX3	O01705		Q5AL47	A0A1C1CMM7	A0A8M1Q6V1	Q54UJ9	A0A0N4UKK6	Q86BM4			A0A0D2G951	A0A0R0HT91			P30518	A0A0H3H494	A4IC02	A0A175W6D2		O55240			X8FP09		K0F3Z2	A0A8R1TZA6	A0A0P0WGU4	C1H9M2	Q8IKP2	Q9I5Q8	A0A8I6AM41			A0A5K4F7Z2			U7PZL6			A0A0K0E5K3	A0A077ZD28	Q57Y42	Q4D374	A0A3P7EF30	A0A1D6LAS5
C0NWC3	O80627	A0A5S6PEX4	O01732		Q5AL54	A0A1C1CMN0	A0A8M1Q6Y3	Q54UK2	A0A0N4UKL7	Q86BN8			A0A0D2G993	A0A0R0HTA4			P30519	A0A0H3H4C3	A4IC13	A0A175W6E1		O55242			X8FP29		K0F416	A0A8R1TZC3	A0A0P0WGV0	C1H9N6	Q8IKP8	Q9I5R0	A0A8I6AM62			A0A5K4F800			U7PZL9			A0A0K0E5K9	A0A077ZD31	Q57Y51	Q4D375	A0A3P7EF45	A0A1D6LBB2
C0NWC6	O80628	A0A5S6PEX5	O01735		Q5ALJ1	A0A1C1CMN1	A0A8M1Q6Y7	Q54UK5	A0A0N4UKM3	Q86LG1			A0A0D2G999	A0A0R0HTB4			P30530	A0A0H3H4D8	A4IC16	A0A175W6E9		O70131			X8FP45		K0F418	A0A8R1TZC8	A0A0P0WGV5	C1H9N7	Q8IKP9	Q9I5R2	A0A8I6AM66			A0A5K4F813			U7PZM2			A0A0K0E5L3	A0A077ZD32	Q57Y58	Q4D377	A0A3P7EF62	A0A1D6LBS5
C0NWD2	O80632	A0A5S6PEZ0	O01758		Q5ALJ4	A0A1C1CMN3	A0A8M1Q715	Q54UL9	A0A0N4UKM7	Q86LG7			A0A0D2G9A1	A0A0R0HTG9			P30531	A0A0H3H4E5	A4IC20	A0A175W6F6		O70152			X8FP51		K0F427	A0A8R1TZC9	A0A0P0WGW1	C1H9N8	Q8IKQ0	Q9I5R3	A0A8I6AM67			A0A5K4F815			U7PZM3			A0A0K0E5L5	A0A077ZD37	Q57Y62	Q4D378	A0A3P7EF73	A0A1D6LC43
C0NWD3	O80634	A0A5S6PEZ2	O01764		Q5ALN1	A0A1C1CMN6	A0A8M1Q722	Q54UP0	A0A0N4UKM8	Q86LG9			A0A0D2G9A8	A0A0R0HTK3			P30532	A0A0H3H4F0	A4IC22	A0A175W6F8		O70174			X8FP59		K0F428	A0A8R1TZD1	A0A0P0WGW5	C1H9N9	Q8IKQ9	Q9I5R6	A0A8I6AM76			A0A5K4F821			U7PZM4			A0A0K0E5M2	A0A077ZD38	Q57Y63	Q4D380	A0A3P7EF86	A0A1D6LCF0
C0NWE1	O80637	A0A5S6PEZ4	O01768		Q5ALQ3	A0A1C1CMQ3	A0A8M1Q725	Q54UP2	A0A0N4UKN1	Q86LH1			A0A0D2G9B3	A0A0R0HTR7			P30536	A0A0H3H4F7	A4IC24	A0A175W6G1		O70228			X8FP69		K0F449	A0A8R1TZD9	A0A0P0WGY1	C1H9P2	Q8IKR1	Q9I5S6	A0A8I6AM80			A0A5K4F822			U7PZM6			A0A0K0E5M7	A0A077ZD39	Q57Y79	Q4D382	A0A3P7EF88	A0A1D6LCP4
C0NWE4	O80638	A0A5S6PEZ8	O01772		Q5ALU6	A0A1C1CMQ5	A0A8M1Q729	Q54UP6	A0A0N4UKN7	Q86LH3			A0A0D2G9C4	A0A0R0HTS0			P30542	A0A0H3H4H7	A4IC29	A0A175W6G3		O70252			X8FPC3		K0F456	A0A8R1TZE4	A0A0P0WH08	C1H9P4	Q8IKS2	Q9I5T0	A0A8I6AMB2			A0A5K4F823			U7PZN0			A0A0K0E5N9	A0A077ZD49	Q57Y80	Q4D396	A0A3P7EF94	A0A1D6LCQ2
C0NWF2	O80643	A0A5S6PF02	O01777		Q5ALU8	A0A1C1CMQ9	A0A8M1Q740	Q54UQ5	A0A0N4UKQ0	Q86NP5			A0A0D2G9D0	A0A0R0HTT0			P30550	A0A0H3H4I5	A4IC33	A0A175W6G7		O70255			X8FPF2		K0F464	A0A8R1TZF2	A0A0P0WH32	C1H9P5	Q8IKS4	Q9I5T2	A0A8I6AMC2			A0A5K4F828			U7PZN4			A0A0K0E5Q2	A0A077ZD63	Q57Y81	Q4D3B3	A0A3P7EF95	A0A1D6LCR3
C0NWF4	O80667	A0A5S6PF04	O01795		Q5ALU9	A0A1C1CMR4	A0A8M1Q751	Q54UR8	A0A0N4UKR0	Q86NV3			A0A0D2G9G4	A0A0R0HTU2			P30556	A0A0H3H4L2	A4IC36	A0A175W6G8		O70258			X8FPI0		K0F470	A0A8R1TZF7	A0A0P0WH41	C1H9P8	Q8IKU3	Q9I5T3	A0A8I6AMC5			A0A5K4F835			U7PZP4			A0A0K0E5Q3	A0A077ZD64	Q57YA5	Q4D3B5	A0A3P7EF98	A0A1D6LCX4
C0NWF6	O80668	A0A5S6PF06	O01799		Q5ALV9	A0A1C1CMS3	A0A8M1Q755	Q54US9	A0A0N4UKR1	Q86P18			A0A0D2G9J4	A0A0R0HTV4			P30559	A0A0H3H4L7	A4IC43	A0A175W6H2		O70281			X8FPI5		K0F473	A0A8R1TZF9	A0A0P0WH51	C1H9R0	Q8IKV1	Q9I5T8	A0A8I6AMD8			A0A5K4F837			U7PZQ0			A0A0K0E5Q5	A0A077ZD66	Q57YA6	Q4D3B8	A0A3P7EFA1	A0A1D6LCX8
C0NWF8	O80685	A0A5S6PF08	O01800		Q5ALW2	A0A1C1CMT6	A0A8M1Q773	Q54UT5	A0A0N4UKR7	Q86P36			A0A0D2G9N2	A0A0R0HTX3			P30825	A0A0H3H4M0	A4IC53	A0A175W6H5		O70283			X8FPK2		K0F474	A0A8R1TZG3	A0A0P0WH87	C1H9R2	Q8IKV3	Q9I5U2	A0A8I6AMG6			A0A5K4F843			U7PZQ2			A0A0K0E5R8	A0A077ZD70	Q57YB6	Q4D3C0	A0A3P7EFA7	A0A1D6LDL6
C0NWG0	O80695	A0A5S6PF10	O01810		Q5AM72	A0A1C1CMU2	A0A8M1Q776	Q54UW8	A0A0N4UKT1	Q86P97			A0A0D2G9S0	A0A0R0HTY5			P30872	A0A0H3H4P4	A4IC66	A0A175W6I0		O70309			X8FPL2		K0F475	A0A8R1TZG7	A0A0P0WHB0	C1H9S8	Q8IKV6	Q9I5V6	A0A8I6AMG7			A0A5K4F850			U7PZQ6			A0A0K0E5R9	A0A077ZD80	Q57YB7	Q4D3C1	A0A3P7EFC3	A0A1D6LE95
C0NWG1	O80722	A0A5S6PF14	O01811		Q5AME0	A0A1C1CMV4	A0A8M1Q782	Q54UW9	A0A0N4UKT5	Q8I079			A0A0D2G9S5	A0A0R0HTY7			P30874	A0A0H3H4R6	A4IC67	A0A175W6J1		O70324			X8FPL7		K0F476	A0A8R1TZH2	A0A0P0WHF4	C1H9T2	Q8IKV8	Q9I5W1	A0A8I6AMH0			A0A5K4F863			U7PZR2			A0A0K0E5S1	A0A077ZD83	Q57YC1	Q4D3C3	A0A3P7EFD8	A0A1D6LEL6
C0NWG5	O80725	A0A5S6PF18	O01813		Q5AMG7	A0A1C1CMW2	A0A8M1Q785	Q54UX4	A0A0N4UKU3	Q8I0K8			A0A0D2G9S6	A0A0R0HU24			P30926	A0A0H3H4S0	A4IC70	A0A175W6J3		O70337			X8FPM3		K0F481	A0A8R1TZH9	A0A0P0WHI8	C1H9T4	Q8IKW8	Q9I5W3	A0A8I6AMH1			A0A5K4F866			U7PZR9			A0A0K0E5S5	A0A077ZD85	Q57YC4	Q4D3C9	A0A3P7EFF0	A0A1D6LF03
C0NWG8	O80739	A0A5S6PF19	O01815		Q5AMH0	A0A1C1CMW5	A0A8M1Q792	Q54UY8	A0A0N4UKV7	Q8I0L0			A0A0D2G9T9	A0A0R0HU80			P30939	A0A0H3H4T5	A4IC71	A0A175W6J6		O70342			X8FPN3		K0F485	A0A8R1TZI4	A0A0P0WHJ2	C1H9T6	Q8IKY7	Q9I5W9	A0A8I6AML0			A0A5K4F868			U7PZS1			A0A0K0E5S7	A0A077ZD89	Q57YD7	Q4D3D2	A0A3P7EFF8	A0A1D6LF76
C0NWG9	O80774	A0A5S6PF30	O01816		Q5AMH3	A0A1C1CMX4	A0A8M1Q794	Q54V07	A0A0N4UKW0	Q8I0P1			A0A0D2G9W1	A0A0R0HU90			P30953	A0A0H3H4T9	A4IC72	A0A175W6J9		O70394			X8FPX6		K0F488	A0A8R1TZI6	A0A0P0WHJ7	C1H9T7	Q8IKZ6	Q9I5X0	A0A8I6AML2			A0A5K4F873			U7PZS2			A0A0K0E5T5	A0A077ZDA3	Q57YE5	Q4D3D7	A0A3P7EFH5	A0A1D6LFB2
C0NWH0	O80796	A0A5S6PF31	O01818		Q5AMI0	A0A1C1CMX7	A0A8M1Q7A4	Q54V16	A0A0N4UKX1	Q8I0P9			A0A0D2G9W8	A0A0R0HU94			P30954	A0A0H3H4V7	A4IC78	A0A175W6K4		O70401			X8FPY7		K0F489	A0A8R1TZI8	A0A0P0WHL2	C1H9U0	Q8IKZ8	Q9I5X3	A0A8I6AMQ2			A0A5K4F879			U7PZS6			A0A0K0E5T6	A0A077ZDB7	Q57YE6	Q4D3D9	A0A3P7EFH8	A0A1D6LFB7
C0NWH5	O80798	A0A5S6PF35	O01827		Q5AMP8	A0A1C1CMY0	A0A8M1Q7A7	Q54V40	A0A0N4UKX2	Q8I936			A0A0D2GA07	A0A0R0HUA4			P30968	A0A0H3H4Y3	A4IC83	A0A175W6K5		O70404			X8FQ55		K0F491	A0A8R1TZK0	A0A0P0WHP0	C1H9U4	Q8IL10	Q9I5X5	A0A8I6AMU2			A0A5K4F880			U7PZS7			A0A0K0E5T9	A0A077ZDC0	Q57YG5	Q4D3E3	A0A3P7EFP7	A0A1D6LFE0
C0NWH6	O80806	A0A5S6PF37	O01828		Q5AMQ1	A0A1C1CMY5	A0A8M1Q7B3	Q54V46	A0A0N4UKX6	Q8IA41			A0A0D2GA29	A0A0R0HUA9			P30988	A0A0H3H525	A4IC87	A0A175W6K9		O70410			X8FQ68		K0F496	A0A8R1TZK5	A0A0P0WHP4	C1H9U8	Q8IL15	Q9I5Z1	A0A8I6AMV3			A0A5K4F892			U7PZS9			A0A0K0E5U8	A0A077ZDC8	Q57YH2	Q4D3E4	A0A3P7EFR6	A0A1D6LFH1
C0NWH8	O80809	A0A5S6PF39	O01838		Q5AMQ4	A0A1C1CMZ7	A0A8M1Q7B5	Q54V53	A0A0N4UKY5	Q8IA42			A0A0D2GA30	A0A0R0HUB4			P30989	A0A0H3H536	A4IC98	A0A175W6L0		O70421			X8FQ73		K0F499	A0A8R1TZM6	A0A0P0WHQ7	C1H9V1	Q8IL25	Q9I5Z3	A0A8I6AMW0			A0A5K4F8A0			U7PZT0			A0A0K0E5V3	A0A077ZDD1	Q57YH4	Q4D3E7	A0A3P7EFS9	A0A1D6LGA1
C0NWI0	O80813	A0A5S6PF40	O01840		Q5AMR3	A0A1C1CN07	A0A8M1Q7C9	Q54V54	A0A0N4UKY7	Q8IA43			A0A0D2GA41	A0A0R0HUC4			P31213	A0A0H3H541	A4ICA1	A0A175W6L6		O70423			X8FQM1		K0F4A9	A0A8R1TZN2	A0A0P0WHQ8	C1H9V3	Q8IL28	Q9I5Z6	A0A8I6AMW8			A0A5K4F8B0			U7PZT4			A0A0K0E5V5	A0A077ZDD6	Q57YI2	Q4D3E8	A0A3P7EFT3	A0A1D6LGB1
C0NWI4	O80823	A0A5S6PF45	O01852		Q5AMR5	A0A1C1CN10	A0A8M1Q7E1	Q54V57	A0A0N4UKZ1	Q8IA44			A0A0D2GA62	A0A0R0HUC9			P31391	A0A0H3H5A6	A4ICA7	A0A175W6L7		O70439					K0F4B0	A0A8R1TZP7	A0A0P0WHS6	C1H9W2	Q8IL34	Q9I5Z7	A0A8I6AMX2			A0A5K4F8B2			U7PZT6			A0A0K0E5V6	A0A077ZDE1	Q57YK1	Q4D3F2	A0A3P7EFT5	A0A1D6LGC0
C0NWI9	O80832	A0A5S6PF46	O01854		Q5AMR7	A0A1C1CN11	A0A8M1Q7E2	Q54V74	A0A0N4UL05	Q8IGQ3			A0A0D2GA66	A0A0R0HUF5			P31431	A0A0H3H5K3	A4ICB0	A0A175W6M3		O70451					K0F4B1	A0A8R1TZP8	A0A0P0WHU4	C1H9W3	Q8IL62	Q9I600	A0A8I6AMY3			A0A5K4F8B3			U7PZV0			A0A0K0E5V7	A0A077ZDE3	Q57YK2	Q4D3F3	A0A3P7EFU3	A0A1D6LGG0
C0NWK0	O80844	A0A5S6PF49	O01859		Q5AMR8	A0A1C1CN16	A0A8M1Q7E4	Q54V75	A0A0N4UL16	Q8IGV3			A0A0D2GA80	A0A0R0HUI1			P31512	A0A0H3H5Q3	A4ICC3	A0A175W6M4		O70458					K0F4B6	A0A8R1TZQ2	A0A0P0WI13	C1H9W5	Q8IL71	Q9I602	A0A8I6AMY4			A0A5K4F8B9			U7PZW0			A0A0K0E5V8	A0A077ZDE8	Q57YK3	Q4D3G6	A0A3P7EFV2	A0A1D6LGH1
C0NWK1	O80845	A0A5S6PF54	O01870		Q5AMS2	A0A1C1CN20	A0A8M1Q7F0	Q54V76	A0A0N4UL21	Q8IH57			A0A0D2GA81	A0A0R0HUI5			P31513	A0A0H3H5R6	A4ICC4	A0A175W6N0		O70472					K0F4B8	A0A8R1TZQ3	A0A0P0WI84	C1H9W7	Q8IL73	Q9I628	A0A8I6AMZ8			A0A5K4F8D3			U7PZW1			A0A0K0E5V9	A0A077ZDF1	Q57YK6	Q4D3G9	A0A3P7EFV7	A0A1D6LGV4
C0NWL2	O80854	A0A5S6PF56	O01872		Q5AN96	A0A1C1CN23	A0A8M1Q7F5	Q54V79	A0A0N4UL23	Q8IMF1			A0A0D2GA91	A0A0R0HUJ3			P31639	A0A0H3H5S8	A4ICD7	A0A175W6N2		O70480					K0F4D4	A0A8R1TZS0	A0A0P0WIC4	C1H9X0	Q8IL75	Q9I630	A0A8I6AN08			A0A5K4F8D4			U7PZW3			A0A0K0E5W0	A0A077ZDF5	Q57YK9	Q4D3I2	A0A3P7EFX7	A0A1D6LGX1
C0NWL3	O80860	A0A5S6PF59	O01879		Q5AN98	A0A1C1CN27	A0A8M1Q7G3	Q54V86	A0A0N4UL29	Q8IMH2			A0A0D2GA96	A0A0R0HUK1			P31641	A0A0H3H5T5	A4ICE1	A0A175W6N7		O70491					K0F4D9	A0A8R1TZS6	A0A0P0WIE4	C1H9X2	Q8IL76	Q9I633	A0A8I6AN15			A0A5K4F8D9			U7PZX0			A0A0K0E5W5	A0A077ZDF8	Q57YL3	Q4D3I9	A0A3P7EFZ2	A0A1D6LH56
C0NWL4	O80874	A0A5S6PF64	O01881		Q5ANA3	A0A1C1CN29	A0A8M1Q7G5	Q54V87	A0A0N4UL30	Q8IMI5			A0A0D2GAA3	A0A0R0HUM3			P31644	A0A0H3H5Y6	A4ICF1	A0A175W6P1		O70496					K0F4E1	A0A8R1TZT1	A0A0P0WIF1	C1H9X4	Q8IL79	Q9I642	A0A8I6AN82			A0A5K4F8F2			U7PZX4			A0A0K0E5X1	A0A077ZDF9	Q57YN2	Q4D3K4	A0A3P7EFZ5	A0A1D6LHI1
C0NWM1	O80885	A0A5S6PF65	O01883		Q5ANB9	A0A1C1CN32	A0A8M1Q7I1	Q54V88	A0A0N4UL31	Q8IMK0			A0A0D2GAD7	A0A0R0HUM6			P31645	A0A0H3H617	A4ICG0	A0A175W6P3		O70503					K0F4E9	A0A8R1TZT6	A0A0P0WIF5	C1H9X9	Q8IL86	Q9I647	A0A8I6ANA0			A0A5K4F8F3			U7PZX7			A0A0K0E5X4	A0A077ZDG4	Q57YN9	Q4D3K5	A0A3P7EFZ6	A0A1D6LHJ2
C0NWM4	O80891	A0A5S6PF69	O01888		Q5ANC9	A0A1C1CN34	A0A8M1Q7J2	Q54V92	A0A0N4UL35	Q8IMN5			A0A0D2GAE0	A0A0R0HUN7			P31785	A0A0H3H644	A4ICG3	A0A175W6P5		O70507					K0F4G3	A0A8R1TZT9	A0A0P0WIK0	C1H9Y2	Q8IL91	Q9I648	A0A8I6ANB3			A0A5K4F8F4			U7PZX8			A0A0K0E5X6	A0A077ZDH7	Q57YP2	Q4D3L0	A0A3P7EFZ9	A0A1D6LHK0
C0NWM6	O80895	A0A5S6PF83	O01890		Q5AND0	A0A1C1CN35	A0A8M1Q7K0	Q54V96	A0A0N4UL42	Q8IMN6			A0A0D2GAE7	A0A0R0HUW3			P31994	A0A0H3H654	A4ICG5	A0A175W6P9		O70570					K0F4I9	A0A8R1TZU7	A0A0P0WIM0	C1H9Y3	Q8IL95	Q9I652	A0A8I6ANB8			A0A5K4F8H3			U7PZX9			A0A0K0E5Y0	A0A077ZDI5	Q57YP3	Q4D3L1	A0A3P7EG05	A0A1D6LHN0
C0NWM7	O80898	A0A5S6PF98	O01893		Q5AND1	A0A1C1CN40	A0A8M1Q7K6	Q54V98	A0A0N4UL54	Q8IMN9			A0A0D2GAF8	A0A0R0HV32			P31995	A0A0H3H684	A4ICH8	A0A175W6Q0		O70572					K0F4J3	A0A8R1TZU8	A0A0P0WIN1	C1H9Y4	Q8IL96	Q9I653	A0A8I6ANF3			A0A5K4F8I6			U7PZY0			A0A0K0E5Y1	A0A077ZDJ5	Q57YQ8	Q4D3L3	A0A3P7EG09	A0A1D6LHR0
C0NWN7	O80899	A0A5S6PFA1	O01898		Q5ANE0	A0A1C1CN42	A0A8M1Q7L4	Q54VB0	A0A0N4UL57	Q8IMQ2			A0A0D2GAI2	A0A0R0HV42			P32004		A4ICI3	A0A175W6Q2		O70577					K0F4J5	A0A8R1TZV3	A0A0P0WIN2	C1H9Z1	Q8IL98	Q9I654	A0A8I6ANF4			A0A5K4F8J0			U7PZY1			A0A0K0E5Y2	A0A077ZDK4	Q57YR1	Q4D3M7	A0A3P7EG25	A0A1D6LI24
C0NWP0	O80905	A0A5S6PFA3	O01904		Q5ANE1	A0A1C1CN45	A0A8M1Q7M1	Q54VB3	A0A0N4UL69	Q8IMQ6			A0A0D2GAJ4	A0A0R0HV62			P32189		A4ICI9	A0A175W6Q5		O70578					K0F4J6	A0A8R1TZW5	A0A0P0WIN6	C1H9Z7	Q8ILA1	Q9I656	A0A8I6ANG9			A0A5K4F8K2			U7PZY4			A0A0K0E5Y7	A0A077ZDK6	Q57YR9	Q4D3P8	A0A3P7EG31	A0A1D6LIQ9
C0NWR1	O80915	A0A5S6PFA5	O01916		Q5ANE3	A0A1C1CN46	A0A8M1Q7N6	Q54VC1	A0A0N4UL71	Q8IMR4			A0A0D2GAL5	A0A0R0HV67			P32238		A4ICK3	A0A175W6Q8		O70579					K0F4K1	A0A8R1TZW8	A0A0P0WIQ3	C1HA07	Q8ILA3	Q9I657	A0A8I6ANN4			A0A5K4F8K7			U7PZY5			A0A0K0E5Y8	A0A077ZDM5	Q57YS1	Q4D3Q0	A0A3P7EG35	A0A1D6LIS4
C0NWR6	O80919	A0A5S6PFA6	O01917		Q5ANG0	A0A1C1CN50	A0A8M1Q7P2	Q54VC2	A0A0N4UL72	Q8IMT7			A0A0D2GAM0	A0A0R0HV99			P32239		A4ICL3	A0A175W6Q9		O70622					K0F4K2	A0A8R1TZX2	A0A0P0WIQ7	C1HA13	Q8ILA5	Q9I660	A0A8I6ANQ3			A0A5K4F8M2			U7PZZ2			A0A0K0E5Z7	A0A077ZDM8	Q57YS2	Q4D3Q3	A0A3P7EG38	A0A1D6LIX7
C0NWS6	O80927	A0A5S6PFC2	O01923		Q5ANG2	A0A1C1CN56	A0A8M1Q7Q6	Q54VD3	A0A0N4UL73	Q8IMV2			A0A0D2GAN4	A0A0R0HVA3			P32241		A4ICL4	A0A175W6R2		O88174					K0F4K4	A0A8R1TZX3	A0A0P0WIS2	C1HA22	Q8ILB0	Q9I664	A0A8I6ANR3			A0A5K4F8N0			U7PZZ6			A0A0K0E605	A0A077ZDM9	Q57YS9	Q4D3R9	A0A3P7EG41	A0A1D6LJ19
C0NWS9	O80939	A0A5S6PFC5	O01925		Q5ANH1	A0A1C1CN58	A0A8M1Q7Q8	Q54VD9	A0A0N4UL74	Q8IMX7			A0A0D2GAP0	A0A0R0HVD2			P32245		A4ICL7	A0A175W6R5		O88186					K0F4M4	A0A8R1TZY2	A0A0P0WIV0	C1HA33	Q8ILB4	Q9I666	A0A8I6ANR5			A0A5K4F8N6			U7PZZ9			A0A0K0E606	A0A077ZDN0	Q57YT0	Q4D3S1	A0A3P7EG42	A0A1D6LJ72
C0NWT0	O80940	A0A5S6PFD8	O01927		Q5ANH2	A0A1C1CN60	A0A8M1Q7R1	Q54VF2	A0A0N4UL76	Q8IMY2			A0A0D2GAQ3	A0A0R0HVK7			P32246		A4ICM2	A0A175W6R7		O88199					K0F4M7	A0A8R1TZY4	A0A0P0WIW8	C1HA40	Q8ILB7	Q9I667	A0A8I6ANS0			A0A5K4F8P1			U7Q000			A0A0K0E607	A0A077ZDN5	Q57YU8	Q4D3S4	A0A3P7EG58	A0A1D6LJ89
C0NWT1	O80941	A0A5S6PFD9	O01928		Q5ANH7	A0A1C1CN63	A0A8M1Q7S1	Q54VG7	A0A0N4UL80	Q8IMY8			A0A0D2GAS4	A0A0R0HVR1			P32247		A4ICM6	A0A175W6S0		O88307					K0F4M9	A0A8R1TZY6	A0A0P0WJ31	C1HA41	Q8ILC6	Q9I668	A0A8I6ANS7			A0A5K4F8Q4			U7Q003			A0A0K0E612	A0A077ZDP1	Q57YV1	Q4D3T4	A0A3P7EG90	A0A1D6LJI3
C0NWT3	O80946	A0A5S6PFE0	O01966		Q5ANI2	A0A1C1CN64	A0A8M1Q7U1	Q54VH0	A0A0N4UL94	Q8IMZ5			A0A0D2GAT4	A0A0R0HW79			P32248		A4ICN2	A0A175W6S1		O88319					K0F4N1	A0A8R1TZZ5	A0A0P0WJ46	C1HA42	Q8ILC7	Q9I674	A0A8I6ANT8			A0A5K4F8Q5			U7Q006			A0A0K0E613	A0A077ZDP2	Q57YW6	Q4D3U2	A0A3P7EG98	A0A1D6LJU9
C0NWT4	O80952	A0A5S6PFE8	O01971		Q5ANI3	A0A1C1CN65	A0A8M1Q7U3	Q54VH1	A0A0N4UL95	Q8IMZ9			A0A0D2GAU3	A0A0R0HWB4			P32249		A4ICN8	A0A175W6S2		O88324					K0F4N4	A0A8R1U001	A0A0P0WJ59	C1HA59	Q8ILD4	Q9I679	A0A8I6ANW1			A0A5K4F8Q7			U7Q010			A0A0K0E614	A0A077ZDP5	Q57YW8	Q4D3U6	A0A3P7EGA1	A0A1D6LK10
C0NWT8	O80960	A0A5S6PFF4	O02043		Q5ANJ8	A0A1C1CN71	A0A8M1Q7U4	Q54VH7	A0A0N4ULB5	Q8IN08			A0A0D2GAV3	A0A0R0HWC9			P32297		A4ICP3	A0A175W6S7		O88335					K0F4N5	A0A8R1U002	A0A0P0WJ75	C1HA60	Q8ILE3	Q9I682	A0A8I6AP05			A0A5K4F8S0			U7Q013			A0A0K0E615	A0A077ZDP7	Q57YX3	Q4D3V1	A0A3P7EGA5	A0A1D6LK11
C0NWW6	O80961	A0A5S6PFG1	O02051		Q5ANP1	A0A1C1CN74	A0A8M1Q7U8	Q54VI6	A0A0N4ULB6	Q8IN09			A0A0D2GAY1	A0A0R0HWD6			P32302		A4ICR7	A0A175W6U0		O88338					K0F4P4	A0A8R1U006	A0A0P0WJE6	C1HA63	Q8ILE4	Q9I683	A0A8I6AP12			A0A5K4F8S1			U7Q014			A0A0K0E616	A0A077ZDQ1	Q57YX4	Q4D3V9	A0A3P7EGC9	A0A1D6LK73
C0NWX1	O80962	A0A5S6PFG4	O02057		Q5ANP3	A0A1C1CN77	A0A8M1Q7V1	Q54VI7	A0A0N4ULC1	Q8IN10			A0A0D2GB02	A0A0R0HWF9			P32418		A4ICR8	A0A175W6V2		O88343					K0F4R0	A0A8R1U015	A0A0P0WJI6	C1HA80	Q8ILE6	Q9I684	A0A8I6AP46			A0A5K4F8S5			U7Q016			A0A0K0E621	A0A077ZDR2	Q57YX7	Q4D3W8	A0A3P7EGD4	A0A1D6LKA6
C0NWX5	O80963	A0A5S6PFI4	O02071		Q5ANP4	A0A1C1CN78	A0A8M1Q7W2	Q54VI8	A0A0N4ULC4	Q8IN19			A0A0D2GBA2	A0A0R0HWJ6			P32745		A4ICR9	A0A175W6V3		O88384					K0F4S2	A0A8R1U017	A0A0P0WJJ9	C1HA89	Q8ILE7	Q9I691	A0A8I6AP62			A0A5K4F8S9			U7Q025			A0A0K0E625	A0A077ZDR9	Q57YY0	Q4D3W9	A0A3P7EGD6	A0A1D6LKC2
C0NWZ1	O80977	A0A5S6PFJ2	O02072		Q5AP58	A0A1C1CN79	A0A8M1Q7Z4	Q54VJ0	A0A0N4ULC6	Q8IN22			A0A0D2GBB1	A0A0R0HWP4			P32856		A4ICS1	A0A175W6V8		O88393					K0F4S6	A0A8R1U026	A0A0P0WJK7	C1HA94	Q8ILF1	Q9I698	A0A8I6AP63			A0A5K4F8T2			U7Q030			A0A0K0E630	A0A077ZDS6	Q57YY1	Q4D3X2	A0A3P7EGF5	A0A1D6LKG7
C0NWZ3	O80983	A0A5S6PFL1	O02082		Q5AP74	A0A1C1CN82	A0A8M1Q801	Q54VM6	A0A0N4ULD7	Q8IN23			A0A0D2GBC0	A0A0R0HWS0			P32926		A4ICT2	A0A175W6W2		O88410					K0F4T1	A0A8R1U027	A0A0P0WJK8	C1HA95	Q8ILG2	Q9I6A2	A0A8I6AP72			A0A5K4F8T3			U7Q032			A0A0K0E642	A0A077ZDT2	Q57YY9	Q4D3X3	A0A3P7EGG0	A0A1D6LKG8
C0NWZ4	O80986	A0A5S6PFL4	O02086		Q5AP79	A0A1C1CN84	A0A8M1QH75	Q54VN2	A0A0N4ULD8	Q8IN35			A0A0D2GBC6	A0A0R0HWV6			P32927		A4ICT6	A0A175W6W4		O88416					K0F4T5	A0A8R1U029	A0A0P0WJM7	C1HA98	Q8ILG4	Q9I6A3	A0A8I6APE1			A0A5K4F8T4			U7Q037			A0A0K0E647	A0A077ZDU3	Q57Z35	Q4D3Y5	A0A3P7EGK5	A0A1D6LKI3
C0NWZ6	O81000	A0A5S6PFL8	O02100		Q5AP90	A0A1C1CN86	A0A8M1QH78	Q54VN3	A0A0N4ULG9	Q8IN49			A0A0D2GBC9	A0A0R0HWV7			P32942		A4ICU5	A0A175W6Y3		O88427					K0F4T6	A0A8R1U031	A0A0P0WJM9	C1HAA5	Q8ILG8	Q9I6B0	A0A8I6APG8			A0A5K4F8U5			U7Q039			A0A0K0E650	A0A077ZDU7	Q57Z43	Q4D3Y6	A0A3P7EGP2	A0A1D6LKS7
C0NWZ7	O81006	A0A5S6PFL9	O02107		Q5APA2	A0A1C1CN87	A0A8M1QH93	Q54VN8	A0A0N4ULH4	Q8IN58			A0A0D2GBD3	A0A0R0HXH0			P32970		A4ICV0	A0A175W6Y4		O88444					K0F4T7	A0A8R1U032	A0A0P0WJV6	C1HAB1	Q8ILH3	Q9I6B6	A0A8I6APH3			A0A5K4F8V0			U7Q040			A0A0K0E655	A0A077ZDV0	Q57Z55	Q4D3Z3	A0A3P7EGQ6	A0A1D6LKT3
C0NX00	O81007	A0A5S6PFM4	O02109		Q5APC0	A0A1C1CN91	A0A8M1QHA5	Q54VP1	A0A0N4ULH9	Q8IN78			A0A0D2GBD5	A0A0R0HY44			P32971		A4ICV1	A0A175W6Y8		O88451					K0F4U1	A0A8R1U048	A0A0P0WJV8	C1HAB3	Q8ILH8	Q9I6B7	A0A8I6APH9			A0A5K4F8V9			U7Q044			A0A0K0E660	A0A077ZDV2	Q57Z61	Q4D3Z9	A0A3P7EGR3	A0A1D6LKX4
C0NX03	O81016	A0A5S6PFM7	O02129		Q5APC2	A0A1C1CN98	A0A8M1QHB2	Q54VP5	A0A0N4ULI7	Q8IN99			A0A0D2GBG6	A0A0R0HY73			P33032		A4ICV8	A0A175W6Z0		O88454					K0F4U3	A0A8R1U051	A0A0P0WK01	C1HAB6	Q8ILI3	Q9I6B8	A0A8I6APL7			A0A5K4F8Z8			U7Q052			A0A0K0E661	A0A077ZDV8	Q57Z63	Q4D405	A0A3P7EGS1	A0A1D6LKX5
C0NX04	O81042	A0A5S6PFN3	O02132		Q5APC3	A0A1C1CNA5	A0A8M1QHD7	Q54VR5	A0A0N4ULI8	Q8INB4			A0A0D2GBI4	A0A0R0HYE9			P33121		A4ICW5	A0A175W701		O88455					K0F4V3	A0A8R1U053	A0A0P0WK28	C1HAC1	Q8ILI5	Q9I6B9	A0A8I6APQ2			A0A5K4F913			U7Q056			A0A0K0E662	A0A077ZDW2	Q57Z71	Q4D408	A0A3P7EGT7	A0A1D6LL67
C0NX06	O81045	A0A5S6PFN5	O02142		Q5APC5	A0A1C1CNA6	A0A8M1QHF1	Q54VR7	A0A0N4ULJ2	Q8INF2			A0A0D2GBK1	A0A0R0HYL4			P33151		A4ICW7	A0A175W705		O88472					K0F4V6	A0A8R1U058	A0A0P0WK30	C1HAD0	Q8ILI8	Q9I6C3	A0A8I6APR7			A0A5K4F914			U7Q057			A0A0K0E663	A0A077ZDY1	Q57Z77	Q4D409	A0A3P7EGX1	A0A1D6LLB5
C0NX16	O81053	A0A5S6PFP5	O02149		Q5APD4	A0A1C1CNB6	A0A8M1QHG8	Q54VR8	A0A0N4ULK5	Q8INF8			A0A0D2GBM4	A0A0R0HYP7			P33260		A4ICX1	A0A175W710		O88495					K0F4W4	A0A8R1U060	A0A0P0WK31	C1HAD4	Q8ILJ0	Q9I6C6	A0A8I6APV1			A0A5K4F922			U7Q058			A0A0K0E670	A0A077ZDY2	Q57Z78	Q4D412	A0A3P7EGX3	A0A1D6LLD0
C0NX19	O81062	A0A5S6PFQ2	O02152		Q5APE6	A0A1C1CNC7	A0A8M1QHJ5	Q54VS2	A0A0N4ULL1	Q8INH6			A0A0D2GBP4	A0A0R0HYR9			P33261		A4ICY7	A0A175W712		O88516					K0F4W5	A0A8R1U068	A0A0P0WK37	C1HAD5	Q8ILJ2	Q9I6D6	A0A8I6APX4			A0A5K4F936			U7Q066			A0A0K0E675	A0A077ZDZ2	Q57Z99	Q4D418	A0A3P7EGY7	A0A1D6LLQ2
C0NX21	O81067	A0A5S6PFQ9	O02155		Q5APE9	A0A1C1CND1	A0A8M1QHN0	Q54VS4	A0A0N4ULM6	Q8INH8			A0A0D2GBP7	A0A0R0HYT4			P33527		A4ICZ3	A0A175W714		O88536					K0F4W9	A0A8R1U070	A0A0P0WK48	C1HAD6	Q8ILJ9	Q9I6E1	A0A8I6APY6			A0A5K4F937			U7Q078			A0A0K0E676	A0A077ZE00	Q57ZB6	Q4D426	A0A3P7EGZ1	A0A1D6LM09
C0NX58	O81069	A0A5S6PFR7	O02161		Q5APF5	A0A1C1CND7	A0A8M1QHN3	Q54VS7	A0A0N4ULM7	Q8INJ3			A0A0D2GBQ0	A0A0R0HYT9			P33681		A4ID04	A0A175W724		O88537					K0F4X2	A0A8R1U071	A0A0P0WK53	C1HAD9	Q8ILK6	Q9I6E5	A0A8I6APZ4			A0A5K4F947			U7Q083			A0A0K0E677	A0A077ZE08	Q57ZB7	Q4D432	A0A3P7EH07	A0A1D6LM26
C0NX60	O81071	A0A5S6PFT3	O02163		Q5API4	A0A1C1CNE4	A0A8M1QHP0	Q54VS9	A0A0N4ULN1	Q8INM9			A0A0D2GBQ6	A0A0R0HYY4			P33897		A4ID10	A0A175W725		O88551					K0F4X7	A0A8R1U078	A0A0P0WK54	C1HAE4	Q8ILM8	Q9I6E8	A0A8I6AQ36			A0A5K4F955			U7Q087			A0A0K0E678	A0A077ZE12	Q57ZC4	Q4D434	A0A3P7EH08	A0A1D6LMQ4
C0NX62	O81072	A0A5S6PFT6	O02164		Q5APK1	A0A1C1CNF8	A0A8M1QHQ4	Q54VT1	A0A0N4ULN8	Q8INN3			A0A0D2GBR3	A0A0R0HZ13			P33908		A4ID28	A0A175W726		O88552					K0F4Y3	A0A8R1U079	A0A0P0WK68	C1HAE5	Q8ILN2	Q9I6E9	A0A8I6AQ47			A0A5K4F956			U7Q092			A0A0K0E681	A0A077ZE15	Q57ZC7	Q4D447	A0A3P7EH25	A0A1D6LMU3
C0NX63	O81077	A0A5S6PFT9	O02203		Q5APK5	A0A1C1CNF9	A0A8M1QHT4	Q54VT3	A0A0N4ULN9	Q8INQ3			A0A0D2GBR6	A0A0R0HZ90			P33947		A4ID36	A0A175W733		O88561					K0F4Y4	A0A8R1U089	A0A0P0WK78	C1HAE9	Q8ILT5	Q9I6F2	A0A8I6AQ55			A0A5K4F957			U7Q0B2			A0A0K0E682	A0A077ZE20	Q57ZE1	Q4D456	A0A3P7EH30	A0A1D6LN02
C0NX64	O81078	A0A5S6PFU0	O02207		Q5APM8	A0A1C1CNG2	A0A8M1QHU6	Q54VU6	A0A0N4ULP5	Q8INQ7			A0A0D2GBS0	A0A0R0HZN2			P34741		A4ID45	A0A175W739		O88572					K0F4Z0	A0A8R1U091	A0A0P0WK81	C1HAG0	Q8ILT9	Q9I6F3	A0A8I6AQ87			A0A5K4F962			U7Q0C4			A0A0K0E685	A0A077ZE24	Q57ZE2	Q4D457	A0A3P7EH32	A0A1D6LN46
C0NX70	O81108	A0A5S6PFV0	O02210		Q5APN0	A0A1C1CNH3	A0A8M1QHV2	Q54VU8	A0A0N4ULP6	Q8INQ8			A0A0D2GBT7	A0A0R0HZR5			P34810		A4ID56	A0A175W741		O88575					K0F502	A0A8R1U093	A0A0P0WKB4	C1HAG2	Q8ILU0	Q9I6F7	A0A8I6AQ95			A0A5K4F965			U7Q0E2			A0A0K0E689	A0A077ZE26	Q57ZE6	Q4D460	A0A3P7EH59	A0A1D6LN79
C0NX72	O81123	A0A5S6PFX3	O02213		Q5APQ8	A0A1C1CNH5	A0A8M1QHW1	Q54VV3	A0A0N4ULP7	Q8INX8			A0A0D2GBU1	A0A0R0HZS9			P34903		A4ID59	A0A175W742		O88576					K0F514	A0A8R1U0A5	A0A0P0WKD3	C1HAG4	Q8ILV6	Q9I6F8	A0A8I6AQB7			A0A5K4F970			U7Q0E3			A0A0K0E695	A0A077ZE33	Q57ZE7	Q4D470	A0A3P7EH60	A0A1D6LNK8
C0NX73	O81208	A0A5S6PFY3	O02218		Q5AQ36	A0A1C1CNH6	A0A8M1QHX2	Q54VW1	A0A0N4ULQ1	Q8INY2			A0A0D2GBU3	A0A0R0HZW6			P34910		A4ID63	A0A175W744		O88587					K0F515	A0A8R1U0A6	A0A0P0WKF0	C1HAH1	Q8ILW4	Q9I6F9	A0A8I6AQG5			A0A5K4F978			U7Q0E4			A0A0K0E696	A0A077ZE35	Q57ZF3	Q4D477	A0A3P7EH62	A0A1D6LNP9
C0NX82	O81209	A0A5S6PG10	O02228		Q873N2	A0A1C1CNH7	A0A8M1QHZ3	Q54VX4	A0A0N4ULQ2	Q8INY3			A0A0D2GBV5	A0A0R0HZZ3			P34925		A4ID65	A0A175W745		O88602					K0F517	A0A8R1U0A8	A0A0P0WKG6	C1HAH5	Q8ILX7	Q9I6G3	A0A8I6AQG6			A0A5K4F987			U7Q0E5			A0A0K0E697	A0A077ZE38	Q57ZG6	Q4D483	A0A3P7EH64	A0A1D6LPA4
C0NX95	O81210	A0A5S6PG21	O02230		Q874I4	A0A1C1CNI4	A0A8M1QHZ7	Q54VY0	A0A0N4ULQ9	Q8INZ1			A0A0D2GBV7	A0A0R0I012			P34969		A4ID67	A0A175W746		O88627					K0F518	A0A8R1U0B4	A0A0P0WKH3	C1HAI7	Q8ILY3	Q9I6G4	A0A8I6AQH5			A0A5K4F990			U7Q0E8			A0A0K0E698	A0A077ZE46	Q57ZG7	Q4D485	A0A3P7EH73	A0A1D6LPC6
C0NXC2	O81211	A0A5S6PG60	O02232		Q8TGB2	A0A1C1CNJ0	A0A8M1QK80	Q54VY4	A0A0N4ULR4	Q8INZ2			A0A0D2GBX9	A0A0R0I031			P34972		A4ID72	A0A175W751		O88630					K0F520	A0A8R1U0B5	A0A0P0WKK1	C1HAJ3	Q8ILY4	Q9I6G6	A0A8I6AQI1			A0A5K4F991			U7Q0G1			A0A0K0E699	A0A077ZE48	Q57ZH6	Q4D486	A0A3P7EH80	A0A1D6LQ88
C0NXC3	O81270	A0A5S6PG81	O02241		Q8TGH6	A0A1C1CNJ7	A0A8M1QK86	Q54VY9	A0A0N4ULR8	Q8INZ7			A0A0D2GBY3	A0A0R0I0A2			P34981		A4ID73	A0A175W753		O88634					K0F525	A0A8R1U0C3	A0A0P0WKP3	C1HAK3	Q8ILY8	Q9I6G7	A0A8I6AQJ0			A0A5K4F994			U7Q0H0			A0A0K0E6A0	A0A077ZE49	Q57ZI3	Q4D487	A0A3P7EH82	A0A1D6LQG8
C0NXD3	O81283	A0A5S6PGC0	O02249		Q92206	A0A1C1CNJ8	A0A8M1QKB0	Q54VZ0	A0A0N4ULT1	Q8INZ8			A0A0D2GBZ1	A0A0R0I0A9			P34982		A4ID77	A0A175W775		O88662					K0F534	A0A8R1U0C9	A0A0P0WKQ1	C1HAK4	Q8ILZ6	Q9I6G9	A0A8I6AQJ4			A0A5K4F9A9			U7Q0H4			A0A0K0E6A5	A0A077ZE56	Q57ZJ8	Q4D489	A0A3P7EHE7	A0A1D6LQH0
C0NXE1	O81291	A0A5S6PGC9	O02268		Q9B1P9	A0A1C1CNK2	A0A8M1QKB6	Q54VZ1	A0A0N4ULU5	Q8IP22			A0A0D2GC05	A0A0R0I0C9			P34995		A4ID81	A0A175W778		O88676					K0F565	A0A8R1U0D0	A0A0P0WKT6	C1HAK7	Q8ILZ9	Q9I6H2	A0A8I6AQL1			A0A5K4F9B1			U7Q0H9			A0A0K0E6A6	A0A077ZE62	Q57ZJ9	Q4D493	A0A3P7EHF2	A0A1D6LQI7
C0NXG3	O81292	A0A5S6PGD0	O02271		Q9B8C8	A0A1C1CNL0	A0A8M1QKC1	Q54VZ2	A0A0N4ULU6	Q8IP58			A0A0D2GC19	A0A0R0I0D7			P34998		A4ID84	A0A175W783		O88689					K0F578	A0A8R1U0D3	A0A0P0WKV1	C1HAL5	Q8IM01	Q9I6H8	A0A8I6AQN7			A0A5K4F9B8			U7Q0I1			A0A0K0E6A8	A0A077ZE63	Q57ZL1	Q4D4A6	A0A3P7EHF6	A0A1D6LQK9
C0NXH0	O81312	A0A5S6PGE9	O02275		Q9B8C9	A0A1C1CNM3	A0A8M1QKD8	Q54VZ3	A0A0N4ULU8	Q8IP78			A0A0D2GC23	A0A0R0I0G8			P35070		A4ID85	A0A175W784		O88693					K0F579	A0A8R1U0D8	A0A0P0WKW9	C1HAL9	Q8IM05	Q9I6I4	A0A8I6AQP5			A0A5K4F9D1			U7Q0I2			A0A0K0E6B1	A0A077ZE72	Q57ZL4	Q4D4A7	A0A3P7EHH1	A0A1D6LQU7
C0NXH3	O81346	A0A5S6PGF1	O02291		Q9B8D1	A0A1C1CNM5	A0A8M1QKG0	Q54W02	A0A0N4ULV0	Q8IP85			A0A0D2GC27	A0A0R0I0N7			P35212		A4IDA6	A0A175W786		O88703					K0F580	A0A8R1U0G3	A0A0P0WKX1	C1HAM0	Q8IM15	Q9I6I6	A0A8I6AQR3			A0A5K4F9D5			U7Q0I4			A0A0K0E6B4	A0A077ZE77	Q57ZL5	Q4D4A8	A0A3P7EHI3	A0A1D6LQZ3
C0NXH5	O81514	A0A5S6PGF2	O02296		Q9B8D2	A0A1C1CNN0	A0A8M1QKG2	Q54W03	A0A0N4ULV2	Q8IPB0			A0A0D2GC34	A0A0R0I0U7			P35232		A4IDE2	A0A175W787		O88704					K0F582	A0A8R1U0G7	A0A0P0WL01	C1HAP3	Q8IM16	Q9I6I7	A0A8I6AQS8			A0A5K4F9D8			U7Q0I7			A0A0K0E6C3	A0A077ZE92	Q57ZM4	Q4D4C1	A0A3P7EHM0	A0A1D6LQZ4
C0NXH7	O81728	A0A5S6PGG9	O02300		Q9B8D3	A0A1C1CNN4	A0A8M1QKG8	Q54W11	A0A0N4ULW2	Q8IPG2			A0A0D2GC38	A0A0R0I151			P35346		A4IDE6	A0A175W790		O88705					K0F584	A0A8R1U0H6	A0A0P0WL62	C1HAP6	Q8IM22	Q9I6I8	A0A8I6AQV2			A0A5K4F9E4			U7Q0I8			A0A0K0E6D1	A0A077ZE97	Q57ZM5	Q4D4C2	A0A3P7EHM7	A0A1D6LR06
C0NXI8	O81755	A0A5S6PGH4	O02306		Q9B8D4	A0A1C1CNN8	A0A8M1QKH4	Q54W15	A0A0N4ULW3	Q8IPI3			A0A0D2GC50	A0A0R0I1A9			P35348		A4IDE8	A0A175W791		O88713					K0F591	A0A8R1U0H9	A0A0P0WL64	C1HAQ0	Q8IM26	Q9I6K3	A0A8I6AQW1			A0A5K4F9E9			U7Q0J0			A0A0K0E6D2	A0A077ZE98	Q57ZM7	Q4D4C6	A0A3P7EHN2	A0A1D6LR16
C0NXJ5	O81765	A0A5S6PGJ1	O02307		Q9B8D5	A0A1C1CNN9	A0A8M1QKI0	Q54W19	A0A0N4ULW4	Q8IPJ4			A0A0D2GC79	A0A0R0I1F9			P35367		A4IDF4	A0A175W797		O88721					K0F597	A0A8R1U0I6	A0A0P0WL68	C1HAQ2	Q8IM28	Q9I6K4	A0A8I6AQX7			A0A5K4F9F4			U7Q0J5			A0A0K0E6D4	A0A077ZEA0	Q57ZN0	Q4D4D1	A0A3P7EHP6	A0A1D6LR47
C0NXJ7	O81775	A0A5S6PGJ8	O02308		Q9B8D6	A0A1C1CNP0	A0A8M1QKI8	Q54W20	A0A0N4ULW9	Q8IPK2			A0A0D2GCB7	A0A0R0I1H2			P35368		A4IDG0	A0A175W7A1		O88728					K0F5A0	A0A8R1U0I7	A0A0P0WL81	C1HAQ6	Q8IM37	Q9I6K5	A0A8I6AQY2			A0A5K4F9G6			U7Q0J6			A0A0K0E6D6	A0A077ZEA1	Q57ZN2	Q4D4D6	A0A3P7EHQ5	A0A1D6LS52
C0NXJ8	O81776	A0A5S6PGK0	O02309		Q9B8D7	A0A1C1CNP5	A0A8M1QKJ3	Q54W24	A0A0N4ULX4	Q8IPN2			A0A0D2GCC2	A0A0R0I1I4			P35372		A4IDG5	A0A175W7A6		O88736					K0F5A2	A0A8R1U0I9	A0A0P0WL94	C1HAR3	Q8IM45	Q9I6K8	A0A8I6AR20			A0A5K4F9G8			U7Q0K3			A0A0K0E6D9	A0A077ZEB3	Q57ZP3	Q4D4D9	A0A3P7EHT7	A0A1D6LS75
C0NXK5	O81833	A0A5S6PGL0	O02310		Q9B8D8	A0A1C1CNQ2	A0A8M1QKK6	Q54W34	A0A0N4ULX6	Q8IPN4			A0A0D2GCD5	A0A0R0I1Q4			P35408		A4IDG6	A0A175W7A8		O88741					K0F5C1	A0A8R1U0J8	A0A0P0WLB5	C1HAR4	Q8IM46	Q9I6K9	A0A8I6AR22			A0A5K4F9H3			U7Q0L1			A0A0K0E6E0	A0A077ZEB9	Q57ZP5	Q4D4E1	A0A3P7EHU3	A0A1D6LSJ8
C0NXK7	O81845	A0A5S6PGL5	O02312		Q9C0L9	A0A1C1CNQ4	A0A8M1QKK9	Q54W37	A0A0N4ULX8	Q8IPR5			A0A0D2GCH0	A0A0R0I1T3			P35410		A4IDH7	A0A175W7B1		O88786					K0F5C2	A0A8R1U0K1	A0A0P0WLC0	C1HAR6	Q8IM57	Q9I6L2	A0A8I6AR94			A0A5K4F9J1			U7Q0L2			A0A0K0E6E3	A0A077ZEC0	Q57ZP9	Q4D4E9	A0A3P7EHU7	A0A1D6LSK3
C0NXK8	O81850	A0A5S6PGQ9	O02315		Q9P8E3	A0A1C1CNQ6	A0A8M1QKN2	Q54W39	A0A0N4ULY0	Q8IPS9			A0A0D2GCI8	A0A0R0I1W0			P35414		A4IDI4	A0A175W7C0		O88792					K0F5C5	A0A8R1U0K7	A0A0P0WLD9	C1HAS5	Q8IM58	Q9I6L4	A0A8I6ARF3			A0A5K4F9K9			U7Q0M1			A0A0K0E6E5	A0A077ZEC2	Q57ZQ0	Q4D4G6	A0A3P7EHW4	A0A1D6LSQ7
C0NXK9	O81864	A0A5S6PGR0	O02317			A0A1C1CNQ7	A0A8M1QKN8	Q54W81	A0A0N4ULY4	Q8IPT0			A0A0D2GCJ8	A0A0R0I1Y5			P35462		A4IDI9	A0A175W7C2		O88819					K0F5C7	A0A8R1U0L6	A0A0P0WLE3	C1HAS6	Q8IM72	Q9I6L7	A0A8I6ARG2			A0A5K4F9L4			U7Q0M9			A0A0K0E6E7	A0A077ZEC6	Q57ZQ2	Q4D4H2	A0A3P7EHX1	A0A1D6LSR0
C0NXL5	O81876	A0A5S6PGR9	O02318			A0A1C1CNQ9	A0A8M1QKP8	Q54W82	A0A0N4ULY8	Q8IPU5			A0A0D2GCL6	A0A0R0I1Z8			P35498		A4IDJ5	A0A175W7C3		O88822					K0F5C9	A0A8R1U0L9	A0A0P0WLE7	C1HAT0	Q8IM74	Q9I6N4	A0A8I6ARJ3			A0A5K4F9M0			U7Q0N4			A0A0K0E6E9	A0A077ZEC9	Q57ZQ8	Q4D4H3	A0A3P7EHX6	A0A1D6LSS6
C0NXL9	O81898	A0A5S6PGZ4	O02319			A0A1C1CNR0	A0A8M1QKQ6	Q54W87	A0A0N4ULZ0	Q8IPV3			A0A0D2GCM4	A0A0R0I2D9			P35499		A4IDK4	A0A175W7D0		O88824					K0F5D2	A0A8R1U0M0	A0A0P0WLE8	C1HAT4	Q8IM75	Q9I6P2	A0A8I6ARJ4			A0A5K4F9M3			U7Q0N7			A0A0K0E6F2	A0A077ZED4	Q57ZR2	Q4D4H4	A0A3P7EI11	A0A1D6LSZ1
C0NXM2	O81905	A0A5S6PGZ8	O02320			A0A1C1CNR1	A0A8M1QKR2	Q54W89	A0A0N4UM03	Q8IPY0			A0A0D2GCM6	A0A0R0I2G1			P35503		A4IDK8	A0A175W7D4		O88829					K0F5E5	A0A8R1U0M6	A0A0P0WLH6	C1HAT5	Q8IM77	Q9I6P7	A0A8I6ARJ5			A0A5K4F9N8			U7Q0R0			A0A0K0E6F5	A0A077ZEE1	Q57ZR4	Q4D4K0	A0A3P7EI22	A0A1D6LSZ7
C0NXM5	O81906	A0A5S6PH39	O02322			A0A1C1CNR2	A0A8M1QKT5	Q54W90	A0A0N4UM05	Q8IPY6			A0A0D2GCN2	A0A0R0I2I0			P35504		A4IDL2	A0A175W7D5		O88833					K0F5F2	A0A8R1U0N0	A0A0P0WLH9	C1HAT7	Q8IM78	Q9I6P8	A0A8I6ARJ6			A0A5K4F9P0			U7Q0R2			A0A0K0E6G4	A0A077ZEE4	Q57ZS0	Q4D4K7	A0A3P7EI40	A0A1D6LT12
C0NXM7	O81915	A0A5S6PH59	O02329			A0A1C1CNR5	A0A8M1QKV3	Q54W99	A0A0N4UM06	Q8IPY9			A0A0D2GCN4	A0A0R0I2I3			P35523		A4IDL3	A0A175W7D9		O88839					K0F5F4	A0A8R1U0N1	A0A0P0WLJ6	C1HAT8	Q8IM80	Q9I6P9	A0A8I6ARL7			A0A5K4F9P2			U7Q0R6			A0A0K0E6H0	A0A077ZEE5	Q57ZS2	Q4D4K9	A0A3P7EI45	A0A1D6LT16
C0NXM9	O82167	A0A5S6PH79	O02332			A0A1C1CNS4	A0A8M1QL11	Q54WA8	A0A0N4UM10	Q8IPZ0			A0A0D2GCP5	A0A0R0I2K2			P35575		A4IDL7	A0A175W7E8		O88853					K0F5F5	A0A8R1U0P3	A0A0P0WLJ7	C1HAU5	Q8IM81	Q9I6Q3	A0A8I6ARM8			A0A5K4F9P6			U7Q0R7			A0A0K0E6H2	A0A077ZEF0	Q57ZT4	Q4D4L2	A0A3P7EI54	A0A1D6LTF1
C0NXN5	O82174	A0A5S6PH92	O02339			A0A1C1CNS7	A0A8M1QL23	Q54WB9	A0A0N4UM12	Q8IPZ9			A0A0D2GCP9	A0A0R0I2W8			P35590		A4IDM7	A0A175W7E9		O88854					K0F5G8	A0A8R1U0P4	A0A0P0WLL3	C1HAV6	Q8IM82	Q9I6Q4	A0A8I6ARN4			A0A5K4F9Q0			U7Q0S1			A0A0K0E6H4	A0A077ZEF2	Q57ZT9	Q4D4L6	A0A3P7EI83	A0A1D6LTF7
C0NXN8	O82184	A0A5S6PHA6	O02340			A0A1C1CNT6	A0A8M1QL25	Q54WC2	A0A0N4UM25	Q8IQ00			A0A0D2GCQ6	A0A0R0I2X1			P35610		A4IDN2	A0A175W7F8		O88855					K0F5H0	A0A8R1U0P5	A0A0P0WLR2	C1HAV9	Q8IM83	Q9I6Q9	A0A8I6ARP6			A0A5K4F9R4			U7Q0S3			A0A0K0E6H6	A0A077ZEF4	Q57ZV1	Q4D4L9	A0A3P7EI95	A0A1D6LTP3
C0NXP7	O82209	A0A5S6PHB3	O02345			A0A1C1CNT7	A0A8M1QL30	Q54WC4	A0A0N4UM26	Q8IQ56			A0A0D2GCS0	A0A0R0I2Y3			P35613		A4IDN9	A0A175W7G3		O88856					K0F5H8	A0A8R1U0Q1	A0A0P0WLU0	C1HAW5	Q8IM84	Q9I6R8	A0A8I6ARP8			A0A5K4F9S1			U7Q0S9			A0A0K0E6I0	A0A077ZEF7	Q57ZV2	Q4D4M3	A0A3P7EI96	A0A1D6LTP7
C0NXQ2	O82222	A0A5S6PHE0	O02360			A0A1C1CNT8	A0A8M1QL41	Q54WC9	A0A0N4UM28	Q8IQ63			A0A0D2GCU1	A0A0R0I304			P35670		A4IDP0	A0A175W7H0		O88870					K0F5I1	A0A8R1U0Q4	A0A0P0WLV5	C1HAW8	Q8IM85	Q9I6S2	A0A8I6ARP9			A0A5K4F9S7			U7Q0T3			A0A0K0E6I3	A0A077ZEG2	Q57ZV9	Q4D4M8	A0A3P7EIB5	A0A1D6LTR1
C0NXQ9	O82226	A0A5S6PHF3	O02495			A0A1C1CNU4	A0A8M1QL46	Q54WD1	A0A0N4UM29	Q8IQ70			A0A0D2GCU9	A0A0R0I361			P35916		A4IDP2	A0A175W7H1		O88876					K0F5I2	A0A8R1U0R2	A0A0P0WM50	C1HAW9	Q9NDU7	Q9I6S3	A0A8I6ARQ5			A0A5K4F9T9			U7Q0U2			A0A0K0E6I4	A0A077ZEH1	Q57ZW2	Q4D4N0	A0A3P7EIC7	A0A1D6LTU5
C0NXS7	O82232	A0A5S6PHH6	O02627			A0A1C1CNU9	A0A8M1QL49	Q54WE2	A0A0N4UM30	Q8IQ72			A0A0D2GCV5	A0A0R0I374			P35968		A4IDP7	A0A175W7H6		O88908					K0F5I3	A0A8R1U0R4	A0A0P0WM58	C1HAX0	Q9NFA0	Q9I6T3	A0A8I6ARS5			A0A5K4F9V2			U7Q0U4			A0A0K0E6I5	A0A077ZEH5	Q57ZX6	Q4D4N1	A0A3P7EIC9	A0A1D6LUP2
C0NXS8	O82244	A0A5S6PHK1	O02628			A0A1C1CNV2	A0A8M1QL56	Q54WF5	A0A0N4UM33	Q8IQ80			A0A0D2GCW5	A0A0R0I3A5			P36021		A4IDP8	A0A175W7I6		O88909					K0F5I4	A0A8R1U0R7	A0A0P0WM68	C1HAX3	Q9NFA9	Q9I6T4	A0A8I6ARU0			A0A5K4F9V9			U7Q0U9			A0A0K0E6I6	A0A077ZEH8	Q57ZY0	Q4D4N6	A0A3P7EIE0	A0A1D6LUS8
C0NXT4	O82245	A0A5S6PHK3	O02641			A0A1C1CNV6	A0A8M1QL62	Q54WF8	A0A0N4UM39	Q8IQA9			A0A0D2GCX2	A0A0R0I3M5			P36268		A4IDQ3	A0A175W7J0		O88932					K0F5I7	A0A8R1U0T5	A0A0P0WM73	C1HAX6	Q9NFB0	Q9I6T9	A0A8I6ARV9			A0A5K4F9X3			U7Q0V4			A0A0K0E6I7	A0A077ZEI1	Q57ZY7	Q4D4Q0	A0A3P7EIJ6	A0A1D6LVA1
C0NXU6	O82246	A0A5S6PHT1	O16000			A0A1C1CNW0	A0A8M1QL66	Q54WG4	A0A0N4UM44	Q8IQC1			A0A0D2GCX7	A0A0R0I3V1			P36269		A4IDR1	A0A175W7J4		O88962					K0F5J8	A0A8R1U0U7	A0A0P0WM77	C1HAY2	Q9NFB2	Q9I6U2	A0A8I6ARY0			A0A5K4F9X6			U7Q0V6			A0A0K0E6I8	A0A077ZEI2	Q57ZZ3	Q4D4Q5	A0A3P7EIL4	A0A1D6LVA6
C0NXU7	O82251	A0A5S6PHT9	O16189			A0A1C1CNW1	A0A8M1QL69	Q54WH1	A0A0N4UM45	Q8IQC4			A0A0D2GCX8	A0A0R0I422			P36382		A4IDR5	A0A175W7J6		O88967					K0F5L3	A0A8R1U0U8	A0A0P0WMA8	C1HAY5	Q9NFB3	Q9I6U5	A0A8I6AS13			A0A5K4F9X8			U7Q0V8			A0A0K0E6J0	A0A077ZEI4	Q57ZZ8	Q4D4Q7	A0A3P7EIM2	A0A1D6LVF9
C0NXU9	O82275	A0A5S6PHV0	O16197			A0A1C1CNW4	A0A8M1QL77	Q54WI2	A0A0N4UM46	Q8IQE0			A0A0D2GD02	A0A0R0I433			P36383		A4IDS3	A0A175W7M1		O88983					K0F5L7	A0A8R1U0W7	A0A0P0WMB8	C1HB04	Q9NFB4	Q9I6U6	A0A8I6AS23			A0A5K4F9Z3			U7Q0W0			A0A0K0E6J2	A0A077ZEI8	Q580A0	Q4D4R4	A0A3P7EIN7	A0A1D6LVQ9
C0NXW0	O82279	A0A5S6PHV9	O16220			A0A1C1CNX6	A0A8M1QL99	Q54WJ9	A0A0N4UM49	Q8IQE2			A0A0D2GD05	A0A0R0I498			P36537		A4IDS8	A0A175W7M2		O89001					K0F5M2	A0A8R1U0W8	A0A0P0WMC7	C1HB06	Q9NFB5	Q9I6U8	A0A8I6AS30			A0A5K4F9Z5			U7Q0W9			A0A0K0E6J7	A0A077ZEJ8	Q580A6	Q4D4T0	A0A3P7EIR5	A0A1D6LVR9
C0NXW1	O82293	A0A5S6PHW9	O16227			A0A1C1CNX8	A0A8M1QLA8	Q54WK0	A0A0N4UM50	Q8IQF3			A0A0D2GD11	A0A0R0I4I0			P36544		A4IDT5	A0A175W7N1		O89013					K0F5M4	A0A8R1U0X0	A0A0P0WMD1	C1HB09	Q9NFB6	Q9I6V2	A0A8I6AS76			A0A5K4FA05			U7Q0X6			A0A0K0E6J8	A0A077ZEK4	Q580B1	Q4D4T2	A0A3P7EIR7	A0A1D6LVW2
C0NXW2	O82294	A0A5S6PI13	O16230			A0A1C1CNY4	A0A8M1QLD4	Q54WK8	A0A0N4UM82	Q8IQG3			A0A0D2GD34	A0A0R0I4M8			P36551		A4IDU0	A0A175W7N2		O89016					K0F5M5	A0A8R1U0X2	A0A0P0WMD7	C1HB15	Q9NFE5	Q9I6W0	A0A8I6AS82			A0A5K4FA16			U7Q0Y2			A0A0K0E6K6	A0A077ZEK5	Q580B4	Q4D4T9	A0A3P7EIT0	A0A1D6LVW4
C0NXX1	O82301	A0A5S6PI35	O16232			A0A1C1CNY5	A0A8M1QLE7	Q54WK9	A0A0N4UM95	Q8IQJ7			A0A0D2GD37	A0A0R0I4R5			P36888		A4IDU4	A0A175W7P1		O89026					K0F5M6	A0A8R1U0Y1	A0A0P0WME8	C1HB34	Q9NLB0	Q9I6W6	A0A8I6AS86			A0A5K4FA20			U7Q0Y5			A0A0K0E6K7	A0A077ZEL1	Q580C2	Q4D4U9	A0A3P7EIT3	A0A1D6LVZ3
C0NXX2	O82308	A0A5S6PI41	O16235			A0A1C1CNY6	A0A8M1QLG2	Q54WL0	A0A0N4UMA6	Q8IQK9			A0A0D2GD47	A0A0R0I4T4			P36894		A4IDV2	A0A175W7P2		O89051					K0F5P4	A0A8R1U0Y7	A0A0P0WMF2	C1HB39	Q9NLB3	Q9I6W7	A0A8I6AS90			A0A5K4FA21			U7Q0Y9			A0A0K0E6L2	A0A077ZEL2	Q580C9	Q4D4V1	A0A3P7EIV4	A0A1D6LW10
C0NXX3	O82316	A0A5S6PI49	O16236			A0A1C1CNZ3	A0A8M1QLG6	Q54WL1	A0A0N4UMB0	Q8IQL2			A0A0D2GD59	A0A0R0I4W8			P36896		A4IDV4	A0A175W7P7		O89103					K0F5Q0	A0A8R1U0Z5	A0A0P0WMF4	C1HB44	Q9NLB4	Q9I6X0	A0A8I6ASE7			A0A5K4FA25			U7Q0Z5			A0A0K0E6L3	A0A077ZEL9	Q580D0	Q4D4V2	A0A3P7EIX5	A0A1D6LW80
C0NXX4	O82318	A0A5S6PI57	O16238			A0A1C1CP07	A0A8M1QLI9	Q54WM0	A0A0N4UMB5	Q8IQM1			A0A0D2GD73	A0A0R0I509			P36897		A4IDW0	A0A175W7Q4		O89104					K0F5R2	A0A8R1U107	A0A0P0WMH7	C1HB46	Q9TY96	Q9I6X4	A0A8I6ASH6			A0A5K4FA29			U7Q0Z7			A0A0K0E6L6	A0A077ZEM0	Q580D7	Q4D4V5	A0A3P7EIY1	A0A1D6LW98
C0NXX6	O82324	A0A5S6PI62	O16239			A0A1C1CP19	A0A8M1QLQ4	Q54WN6	A0A0N4UMC3	Q8IQN9			A0A0D2GD85	A0A0R0I598			P36941		A4IDW4	A0A175W7Q9		O89109					K0F5R6	A0A8R1U115	A0A0P0WML3	C1HB49	Q9U0G5	Q9I6Y1	A0A8I6ASM2			A0A5K4FA33			U7Q101			A0A0K0E6M5	A0A077ZEM3	Q580E0	Q4D4V8	A0A3P7EIY9	A0A1D6LW99
C0NXX7	O82352	A0A5S6PI84	O16240			A0A1C1CP20	A0A8M1QLR5	Q54WP1	A0A0N4UMD4	Q8IQP0			A0A0D2GD90	A0A0R0I5D3			P36956		A4IDW5	A0A175W7R4		O89116					K0F5T1	A0A8R1U128	A0A0P0WML4	C1HB54	Q9U0G6	Q9I6Y2	A0A8I6ASM9			A0A5K4FA42			U7Q103			A0A0K0E6M8	A0A077ZEM5	Q580E4	Q4D4W0	A0A3P7EIZ3	A0A1D6LWL0
C0NXY6	O82353	A0A5S6PIA6	O16241			A0A1C1CP21	A0A8M1QLT4	Q54WP4	A0A0N4UME6	Q8IQQ7			A0A0D2GD91	A0A0R0I5L4			P37023		A4IDW6	A0A175W7S7		P00158					K0F5T2	A0A8R1U134	A0A0P0WMN4	C1HB55	Q9U0H0	Q9I6Z4	A0A8I6ASP9			A0A5K4FA44			U7Q106			A0A0K0E6P1	A0A077ZEN3	Q580E7	Q4D4W3	A0A3P7EJ06	A0A1D6LWL6
C0NXY7	O82354	A0A5S6PIB1	O16242			A0A1C1CP22	A0A8M1QLV7	Q54WP5	A0A0N4UME7	Q8IQR3			A0A0D2GD96	A0A0R0I5M7			P37058		A4IDX1	A0A175W7T0		P00184					K0F5T4	A0A8R1U135	A0A0P0WMN7	C1HB65	Q9U0H3	Q9I6Z5	A0A8I6ASR0			A0A5K4FA45			U7Q107			A0A0K0E6P2	A0A077ZEP0	Q580F1	Q4D4W5	A0A3P7EJ20	A0A1D6LXE9
C0NXZ0	O82359	A0A5S6PIC2	O16243			A0A1C1CP23	A0A8M1QQH6	Q54WR3	A0A0N4UMF4	Q8IQR7			A0A0D2GD98	A0A0R0I5Z8			P37059		A4IDX5	A0A175W7T6		P00186					K0F5V6	A0A8R1U141	A0A0P0WMP0	C1HB69	Q9U0I1	Q9I703	A0A8I6ASW5			A0A5K4FA46			U7Q108			A0A0K0E6P3	A0A077ZEP4	Q580F8	Q4D4W7	A0A3P7EJ31	A0A1D6LXF4
C0NY00	O82369	A0A5S6PIF2	O16244			A0A1C1CP28	A0A8M1QQI2	Q54WR6	A0A0N4UMG0	Q8IQR9			A0A0D2GDA6	A0A0R0I620			P37088		A4IDY2	A0A175W7T7		P00397					K0F5V8	A0A8R1U147	A0A0P0WMP1	C1HB70	Q9U0I6	Q9I713	A0A8I6AT02			A0A5K4FA48			U7Q110			A0A0K0E6P4	A0A077ZEP5	Q580F9	Q4D4W8	A0A3P7EJ90	A0A1D6LXJ3
C0NY03	O82388	A0A5S6PIF6	O16246			A0A1C1CP30	A0A8M1QQJ7	Q54WT2	A0A0N4UMG1	Q8IQV4			A0A0D2GDB1	A0A0R0I624			P37173		A4IDZ1	A0A175W7T8		P00405					K0F5W2	A0A8R1U149	A0A0P0WMQ3	C1HB72	Q9U0J7	Q9I718	A0A8I6AT55			A0A5K4FA56			U7Q114			A0A0K0E6P9	A0A077ZEQ2	Q580G0	Q4D4W9	A0A3P7EJE5	A0A1D6LXU7
C0NY04	O82390	A0A5S6PIF9	O16254			A0A1C1CP36	A0A8M1QQM9	Q54WT3	A0A0N4UMH2	Q8IQW4			A0A0D2GDB5	A0A0R0I635			P37287		A4IDZ9	A0A175W7U0		P00416					K0F5X2	A0A8R1U167	A0A0P0WMT3	C1HB88	Q9U0J8	Q9I719	A0A8I6AT85			A0A5K4FA71			U7Q119			A0A0K0E6Q2	A0A077ZEQ9	Q580G2	Q4D4X0	A0A3P7EJF9	A0A1D6LY09
C0NY07	O82393	A0A5S6PIH7	O16260			A0A1C1CP37	A0A8M1QQQ0	Q54WT7	A0A0N4UMH4	Q8IR04			A0A0D2GDC0	A0A0R0I689			P37288		A4IE03	A0A175W7U4		P00848					K0F5X3	A0A8R1U171	A0A0P0WMT6	C1HB90	Q9U0J9	Q9I720	A0A8I6AT93			A0A5K4FA75			U7Q123			A0A0K0E6Q6	A0A077ZER2	Q580G5	Q4D4X2	A0A3P7EJG7	A0A1D6LY81
C0NY13	O82485	A0A5S6PIH8	O16262			A0A1C1CP38	A0A8M1QQQ4	Q54WT8	A0A0N4UMH9	Q8IR17			A0A0D2GDC4	A0A0R0I6A5			P37840		A4IE10	A0A175W7U6		P01132					K0F5X8	A0A8R1U183	A0A0P0WMT8	C1HBA4	Q9U0L4	Q9I721	A0A8I6ATB5			A0A5K4FA84			U7Q125			A0A0K0E6Q7	A0A077ZER6	Q580H0	Q4D4X3	A0A3P7EJG8	A0A1D6LY90
C0NY16	O82509	A0A5S6PII3	O16263			A0A1C1CP44	A0A8M1QQS8	Q54WU1	A0A0N4UMI2	Q8IR26			A0A0D2GDD0	A0A0R0I6L3			P38435		A4IE21	A0A175W7V2		P01590					K0F5Y9	A0A8R1U189	A0A0P0WMT9	C1HBA5	Q9U0M7	Q9I722	A0A8I6ATD1			A0A5K4FA91			U7Q127			A0A0K0E6R8	A0A077ZER8	Q580H1	Q4D4X4	A0A3P7EJH2	A0A1D6LYL3
C0NY34	O82567	A0A5S6PIM5	O16265			A0A1C1CP46	A0A8M1QQU9	Q54WU5	A0A0N4UMI3	Q8IR42			A0A0D2GDD3	A0A0R0I6N9			P38484		A4IE26	A0A175W7V3		P01731					K0F5Z1	A0A8R1U190	A0A0P0WMU5	C1HBA8	Q9U0M8	Q9I723	A0A8I6ATG2			A0A5K4FA92			U7Q131			A0A0K0E6S0	A0A077ZET8	Q580H7	Q4D4X7	A0A3P7EJH5	A0A1D6LYS3
C0NY37	O82568	A0A5S6PIN4	O16268			A0A1C1CP50	A0A8M1QQV6	Q54WU9	A0A0N4UMJ0	Q8IR48			A0A0D2GDF1	A0A0R0I6Q5			P38567		A4IE55	A0A175W7W0		P01849					K0F601	A0A8R1U195	A0A0P0WMV7	C1HBA9	Q9U0N0	Q9I724	A0A8I6ATK4			A0A5K4FA93			U7Q137			A0A0K0E6T2	A0A077ZEU0	Q580J4	Q4D4X9	A0A3P7EJJ1	A0A1D6LYS4
C0NY41	O82587	A0A5S6PIN8	O16269			A0A1C1CP51	A0A8M1QQW9	Q54WW5	A0A0N4UMK2	Q8IR55			A0A0D2GDF5	A0A0R0I6S7			P38570		A4IE60	A0A175W7W5		P01851					K0F610	A0A8R1U196	A0A0P0WMW5	C1HBB0	Q9U0N2	Q9I725	A0A8I6ATK6			A0A5K4FAA0			U7Q142			A0A0K0E6T3	A0A077ZEU5	Q580K4	Q4D4Y1	A0A3P7EJJ4	A0A1D6LZ61
C0NY42	O82598	A0A5S6PIS0	O16271			A0A1C1CP52	A0A8M1QQY5	Q54WW9	A0A0N4UMK3	Q8IR56			A0A0D2GDG6	A0A0R0I764			P39086		A4IE61	A0A175W7X0		P01852					K0F613	A0A8R1U199	A0A0P0WMW8	C1HBB6	Q9U0N4	Q9I726	A0A8I6ATL7			A0A5K4FAA7			U7Q146			A0A0K0E6T8	A0A077ZEW0	Q580L9	Q4D4Y4	A0A3P7EJM3	A0A1D6LZB5
C0NY44	O82643	A0A5S6PIT7	O16272			A0A1C1CP58	A0A8M1QQZ4	Q54WX3	A0A0N4UMK4	Q8IR72			A0A0D2GDI6	A0A0R0I7A3			P39210		A4IE64	A0A175W7X5		P01853					K0F614	A0A8R1U1A0	A0A0P0WN08	C1HBD8	Q9U5L9	Q9I727	A0A8I6ATN0			A0A5K4FAB0			U7Q163			A0A0K0E6U2	A0A077ZEW4	Q580M0	Q4D4Z2	A0A3P7EJS7	A0A1D6LZH8
C0NY45	O82752	A0A5S6PIT9	O16275			A0A1C1CP61	A0A8M1QQZ8	Q54WY3	A0A0N4UML0	Q8IRA7			A0A0D2GDI8	A0A0R0I7B0			P39656		D1GJ51	A0A175W7X6		P01865					K0F624	A0A8R1U1B3	A0A0P0WN10	C1HBE1	Q9U5M0	Q9I729	A0A8I6ATX5			A0A5K4FAB7			U7Q164			A0A0K0E6U5	A0A077ZEX1	Q580M2	Q4D506	A0A3P7EJT1	A0A1D6LZI3
C0NY52	O82756	A0A5S6PIW5	O16276			A0A1C1CP62	A0A8M1QR11	Q54WY9	A0A0N4UML1	Q8IRC8			A0A0D2GDL2	A0A0R0I7K0			P40126		E8NHC2	A0A175W7Y1		P01867					K0F625	A0A8R1U1B6	A0A0P0WN84	C1HBE5		Q9I739	A0A8I6AU33			A0A5K4FAC5			U7Q168			A0A0K0E6U6	A0A077ZEX4	Q580M3	Q4D513	A0A3P7EK44	A0A1D6LZI4
C0NY60	O82775	A0A5S6PIW8	O16278			A0A1C1CP63	A0A8M1QR52	Q54WZ5	A0A0N4UML4	Q8IRD0			A0A0D2GDL6	A0A0R0I7K2			P40145		E8NHC3	A0A175W7Y3		P01869					K0F628	A0A8R1U1C6	A0A0P0WNA2	C1HBG0		Q9I754	A0A8I6AU44			A0A5K4FAE3			U7Q169			A0A0K0E6U7	A0A077ZEY2	Q580N0	Q4D514	A0A3P7EK55	A0A1D6LZI7
C0NY67	O82811	A0A5S6PIX2	O16296			A0A1C1CP66	A0A8M1QR63	Q54WZ6	A0A0N4UML9	Q8IRE5			A0A0D2GDM4	A0A0R0I7K9			P40189		E8NHD3	A0A175W7Y4		P01882					K0F635	A0A8R1U1C9	A0A0P0WNE3	C1HBG5		Q9I755	A0A8I6AU59			A0A5K4FAF1			U7Q181			A0A0K0E6U9	A0A077ZEY6	Q580N1	Q4D515	A0A3P7EK82	A0A1D6LZN3
C0NY69	O82812	A0A5S6PIY0	O16304			A0A1C1CP77	A0A8M1QR72	Q54X09	A0A0N4UMN1	Q8IRF2			A0A0D2GDT2	A0A0R0I7L0			P40197		E9AG17	A0A175W7Y5		P01896					K0F655	A0A8R1U1D3	A0A0P0WNH0	C1HBH9		Q9I758	A0A8I6AUF8			A0A5K4FAF2			U7Q185			A0A0K0E6V2	A0A077ZEY7	Q580N2	Q4D519	A0A3P7EKA6	A0A1D6LZN8
C0NY84	P04778	A0A5S6PIY2	O16306			A0A1C1CP78	A0A8M1QR88	Q54X10	A0A0N4UMN2	Q8IRF5			A0A0D2GDU3	A0A0R0I7L5			P40198		E9AG25	A0A175W7Y7		P01897					K0F656	A0A8R1U1D7	A0A0P0WNN0	C1HBI3		Q9I760	A0A8I6AUF9			A0A5K4FAF6			U7Q186			A0A0K0E6V3	A0A077ZEY8	Q580N3	Q4D520	A0A3P7EKE1	A0A1D6LZP0
C0NY87	P0C034	A0A5S6PJ24	O16316			A0A1C1CP79	A0A8M1QRB1	Q54X11	A0A0N4UMN3	Q8IRG5			A0A0D2GDV6	A0A0R0I7T2			P40200		E9AG27	A0A175W809		P01901					K0F657	A0A8R1U1E0	A0A0P0WNP3	C1HBI5		Q9I762	A0A8I6AUG0			A0A5K4FAF9			U7Q187			A0A0K0E6V6	A0A077ZEZ3	Q580N4	Q4D523	A0A3P7EKG5	A0A1D6LZP2
C0NY96	P0C035	A0A5S6PJ53	O16322			A0A1C1CP84	A0A8M1QRB9	Q54X12	A0A0N4UMN5	Q8IRH3			A0A0D2GDV7	A0A0R0I7U2			P40238		E9AG36	A0A175W810		P01904					K0F661	A0A8R1U1E4	A0A0P0WNQ9	C1HBI6		Q9I768	A0A8I6AUR9			A0A5K4FAG0			U7Q197			A0A0K0E6V7	A0A077ZEZ6	Q580N5	Q4D525	A0A3P7EKG7	A0A1D6LZP3
C0NY99	P0C041	A0A5S6PJ55	O16323			A0A1C1CP90	A0A8M1QUL2	Q54X13	A0A0N4UMP2	Q8IRI6			A0A0D2GDX5	A0A0R0I7U7			P40259		E9AG37	A0A175W819		P01910					K0F670	A0A8R1U1G5	A0A0P0WNS7	C1HBJ5		Q9I788	A0A8I6AUS4			A0A5K4FAG2			U7Q1A1			A0A0K0E6W2	A0A077ZF06	Q580R8	Q4D530	A0A3P7EKH9	A0A1D6LZR8
C0NYA4	P0C2C9	A0A5S6PJ69	O16324			A0A1C1CP94	A0A8M1QUN4	Q54X14	A0A0N4UMP4	Q8IRK0			A0A0D2GDY9	A0A0R0I8D6			P40305		E9AG38	A0A175W823		P01915					K0F678	A0A8R1U1H0	A0A0P0WNS8	C1HBK4		Q9I789	A0A8I6AUV7			A0A5K4FAG3			U7Q1A4			A0A0K0E6W3	A0A077ZF08	Q580S7	Q4D532	A0A3P7EKJ4	A0A1D6LZV6
C0NYB1	P0C5E2	A0A5S6PJ78	O16325			A0A1C1CP95	A0A8M1QUP8	Q54X19	A0A0N4UMP6	Q8IRL8			A0A0D2GE10	A0A0R0I8E9			P40879		E9AG39	A0A175W825		P01921					K0F680	A0A8R1U1I2	A0A0P0WNT5	C1HBL3		Q9I792	A0A8I6AUW5			A0A5K4FAH3			U7Q1A5			A0A0K0E6W5	A0A077ZF10	Q580T2	Q4D533	A0A3P7EKK5	A0A1D6M002
C0NYB3	P0C897	A0A5S6PJC2	O16326			A0A1C1CP96	A0A8M1QUR7	Q54X30	A0A0N4UMP7	Q8IRM2			A0A0D2GE55	A0A0R0I8I3			P40967		E9AG44	A0A175W826		P02716					K0F684	A0A8R1U1I6	A0A0P0WNU3	C1HBM9		Q9I7A1	A0A8I6AV06			A0A5K4FAH9			U7Q1A7			A0A0K0E6W6	A0A077ZF14	Q580T4	Q4D535	A0A3P7EKL4	A0A1D6M054
C0NYB6	P0C8Q4	A0A5S6PJE5	O16328			A0A1C1CP99	A0A8M1QUS3	Q54X43	A0A0N4UMR1	Q8IRN4			A0A0D2GE64	A0A0R0I8J7			P41143		E9AG54	A0A175W835		P03888					K0F699	A0A8R1U1I7	A0A0P0WNU8	C1HBP6		Q9I7A2	A0A8I6AVC0			A0A5K4FAI2			U7Q1A9			A0A0K0E6X1	A0A077ZF16	Q580U0	Q4D538	A0A3P7EKM6	A0A1D6M079
C0NYC1	P0C8Q9	A0A5S6PJG0	O16329			A0A1C1CPA4	A0A8M1QUX2	Q54X56	A0A0N4UMR2	Q8IRP6			A0A0D2GE72	A0A0R0I8T2			P41145		E9AG55	A0A175W837		P03893					K0F6A8	A0A8R1U1J9	A0A0P0WNX9	C1HBQ9		Q9I7B3	A0A8I6AVD6			A0A5K4FAI4			U7Q1B3			A0A0K0E6X2	A0A077ZF27	Q580V4	Q4D539	A0A3P7EKR2	A0A1D6M083
C0NYC3	P0C8Y0	A0A5S6PJG8	O16330			A0A1C1CPA7	A0A8M1QUY4	Q54X58	A0A0N4UMS9	Q8IRR0			A0A0D2GE92	A0A0R0I8V1			P41146		E9AG59	A0A175W840		P03899					K0F6B2	A0A8R1U1K8	A0A0P0WP02	C1HBR7		Q9I7B5	A0A8I6AVK3			A0A5K4FAI6			U7Q1B7			A0A0K0E6X3	A0A077ZF28	Q580V6	Q4D540	A0A3P7EKS2	A0A1D6M0A2
C0NYD2	P0C941	A0A5S6PJH8	O16331			A0A1C1CPA9	A0A8M1QV27	Q54X63	A0A0N4UMV7	Q8IRU2			A0A0D2GEA6	A0A0R0I8Z5			P41180		E9AG66	A0A175W842		P03911					K0F6C2	A0A8R1U1N2	A0A0P0WP08	C1HBR8		Q9I7C1	A0A8I6AVL0			A0A5K4FAJ3			U7Q1B8			A0A0K0E6X5	A0A077ZF31	Q580W2	Q4D544	A0A3P7EKS4	A0A1D6M0B8
C0NYD5	P0CAY5	A0A5S6PJL3	O16332			A0A1C1CPB5	A0A8M1QV38	Q54X66	A0A0N4UMV8	Q8IRX1			A0A0D2GEB0	A0A0R0I927			P41181		E9AG72	A0A175W846		P03921					K0F6C6	A0A8R1U1N4	A0A0P0WP14	C1HBS7		Q9RMT3	A0A8I6AVM7			A0A5K4FAJ7			U7Q1C0			A0A0K0E6X7	A0A077ZF36	Q580X8	Q4D549	A0A3P7EKT5	A0A1D6M0N8
C0NYD8	P0CB17	A0A5S6PJN5	O16336			A0A1C1CPB6	A0A8M1QV55	Q54X72	A0A0N4UMW0	Q8IRY5			A0A0D2GEB5	A0A0R0I941			P41217		E9AG74	A0A175W851		P03925					K0F6C9	A0A8R1U1N7	A0A0P0WP30	C1HBS9		Q9RPF2	A0A8I6AVM8			A0A5K4FAK2			U7Q1C1			A0A0K0E6X8	A0A077ZF37	Q580Y2	Q4D563	A0A3P7EKT8	A0A1D6M0T0
C0NYF5	P0CC32	A0A5S6PJN9	O16337			A0A1C1CPB7	A0A8M1QV78	Q54X81	A0A0N4UMW2	Q8IRY9			A0A0D2GEC1	A0A0R0I957			P41221		E9AG80	A0A175W854		P03930					K0F6D3	A0A8R1U1P1	A0A0P0WP47	C1HBT0		Q9RPF3	A0A8I6AVN8			A0A5K4FAK6			U7Q1C4			A0A0K0E6Y0	A0A077ZF38	Q580Y3	Q4D581	A0A3P7EKW8	A0A1D6M101
C0NYG3	P0CC33	A0A5S6PJW3	O16341			A0A1C1CPB9	A0A8M1QV80	Q54X86	A0A0N4UMX0	Q8IRZ5			A0A0D2GEG6	A0A0R0I960			P41231		E9AG81	A0A175W855		P03940					K0F6D8	A0A8R1U1R2	A0A0P0WP62	C1HBT3		Q9ZI86	A0A8I6AVP2			A0A5K4FAL2			U7Q1C9			A0A0K0E6Y8	A0A077ZF54	Q580Y5	Q4D584	A0A3P7EKY4	A0A1D6M104
C0NYG5	P0CG16	A0A5S6PJX9	O16345			A0A1C1CPC2	A0A8M1QVB8	Q54XA0	A0A0N4UMX2	Q8IS44			A0A0D2GEJ2	A0A0R0I995			P41273		E9AG82	A0A175W863		P03975					K0F6E1	A0A8R1U1R3	A0A0P0WPC3	C1HBT6		Q9ZIJ1	A0A8I6AVP7			A0A5K4FAL6			U7Q1D0			A0A0K0E6Z1	A0A077ZF58	Q580Y7	Q4D596	A0A3P7EL45	A0A1D6M164
C0NYG8	P0CH01	A0A5S6PK29	O16347			A0A1C1CPC6	A0A8M1QVD3	Q54XA1	A0A0N4UMX3	Q8ITC7			A0A0D2GEK1	A0A0R0I9A1			P41440		E9AG83	A0A175W872		P03985					K0F6E3	A0A8R1U1R4	A0A0P0WPL2	C1HBV9			A0A8I6AW90			A0A5K4FAL7			U7Q1D6			A0A0K0E6Z2	A0A077ZF59	Q580Z2	Q4D5B5	A0A3P7EL53	A0A1D6M1N0
C0NYG9	P0CH02	A0A5S6PK45	O16348			A0A1C1CPD0	A0A8M1QVE1	Q54XA3	A0A0N4UMY1	Q8ITC9			A0A0D2GEL5	A0A0R0I9H6			P41586		E9AG85	A0A175W875		P03987					K0F6E7	A0A8R1U1S4	A0A0P0WPM1	C1HBW2			A0A8I6AWF9			A0A5K4FAM4			U7Q1E2			A0A0K0E6Z3	A0A077ZF64	Q580Z3	Q4D5B7	A0A3P7EL74	A0A1D6M1Y6
C0NYH0	P0CH03	A0A5S6PK52	O16353			A0A1C1CPD7	A0A8M1QVE3	Q54XB6	A0A0N4UMY2	Q8MKK4			A0A0D2GEP5	A0A0R0I9L0			P41587		E9AG93	A0A175W882		P04224					K0F6F2	A0A8R1U1U0	A0A0P0WPM7	C1HBW6			A0A8I6AWH2			A0A5K4FAM8			U7Q1F4			A0A0K0E6Z7	A0A077ZF75	Q580Z6	Q4D5C9	A0A3P7ELA8	A0A1D6M208
C0NYI1	P0CI03	A0A5S6PK53	O16362			A0A1C1CPD9	A0A8M1QVH5	Q54XD0	A0A0N4UMY5	Q8MKK8			A0A0D2GEQ3	A0A0R0I9L5			P41594		E9AGA4	A0A175W884		P04230					K0F6G0	A0A8R1U1U3	A0A0P0WPP1	C1HBX0			A0A8I6B0Y0			A0A5K4FAP7			U7Q1G5			A0A0K0E712	A0A077ZF86	Q581A8	Q4D5D1	A0A3P7ELF0	A0A1D6M210
C0NYI2	P0CJ48	A0A5S6PK67	O16363			A0A1C1CPE1	A0A8M1RD99	Q54XD1	A0A0N4UMY9	Q8MKL0			A0A0D2GER2	A0A0R0I9P1			P41595		E9AGA5	A0A175W888		P04235					K0F6G1	A0A8R1U1V3	A0A0P0WPP9	C1HBX1			A0A8I6B1L5			A0A5K4FAQ4			U7Q1H1			A0A0K0E713	A0A077ZF98	Q581A9	Q4D5D2	A0A3P7ELF5	A0A1D6M296
C0NYI3	P0CW77	A0A5S6PK72	O16374			A0A1C1CPE2	A0A8M1RDA8	Q54XD9	A0A0N4UMZ5	Q8MLQ7			A0A0D2GER8	A0A0R0I9Q9			P41597		E9AGB3	A0A175W889		P04441					K0F6G4	A0A8R1U1W7	A0A0P0WPQ4	C1HBX7			A0A8I6B1V5			A0A5K4FAQ9			U7Q1H2			A0A0K0E723	A0A077ZFA7	Q581B0	Q4D5F1	A0A3P7ELF9	A0A1D6M2L3
C0NYI7	P0CW97	A0A5S6PKB8	O16375			A0A1C1CPE7	A0A8M1RDB6	Q54XE2	A0A0N4UN11	Q8MLQ8			A0A0D2GES1	A0A0R0I9W2			P41732		E9AGB8	A0A175W891		P04756					K0F6G8	A0A8R1U1X0	A0A0P0WPU4	C1HBX8			A0A8I6B1W2			A0A5K4FAR1			U7Q1H3			A0A0K0E727	A0A077ZFA8	Q581C0	Q4D5G3	A0A3P7ELI5	A0A1D6M2P8
C0NYJ1	P0CW98	A0A5S6PKF6	O16378			A0A1C1CPF9	A0A8M1RDF3	Q54XG5	A0A0N4UN19	Q8MLR5			A0A0D2GES6	A0A0R0I9W5			P41968		E9AGC4	A0A175W892		P04760					K0F6H7	A0A8R1U1X3	A0A0P0WPW3	C1HBY3			A0A8I6B239			A0A5K4FAR6			U7Q1H5			A0A0K0E728	A0A077ZFB4	Q581C1	Q4D5H0	A0A3P7ELJ3	A0A1D6M2T4
C0NYJ3	P0DH79	A0A5S6PKJ6	O16381			A0A1C1CPG1	A0A8M1RDF9	Q54XG6	A0A0N4UN33	Q8MLR6			A0A0D2GET8	A0A0R0I9X1			P42081		E9AGC7	A0A175W894		P04919					K0F6K2	A0A8R1U1Y2	A0A0P0WPY1	C1HBY8			A0A8I6B330			A0A5K4FAS9			U7Q1H6			A0A0K0E733	A0A077ZFB5	Q581C4	Q4D5H4	A0A3P7ELK9	A0A1D6M2Z1
C0NYJ7	P0DH87	A0A5S6PKL7	O16383			A0A1C1CPG6	A0A8M1RDI0	Q54XG9	A0A0N4UN34	Q8MLS5			A0A0D2GEU0	A0A0R0I9Z8			P42261		E9AGE5	A0A175W895		P05532					K0F6M4	A0A8R1U1Y4	A0A0P0WPZ1	C1HBZ7			A0A8I6B398			A0A5K4FAT2			U7Q1H7			A0A0K0E734	A0A077ZFB9	Q581C5	Q4D5H5	A0A3P7ELL0	A0A1D6M303
C0NYJ9	P0DI74	A0A5S6PKS7	O16394			A0A1C1CPG9	A0A8M1RDK4	Q54XH5	A0A0N4UN39	Q8MLS6			A0A0D2GEV1	A0A0R0IA67			P42262		E9AGE6	A0A175W897		P05555					K0F6M5	A0A8R1U1Z6	A0A0P0WPZ5	C1HC09			A0A8I6B3C5			A0A5K4FAT5			U7Q1H9			A0A0K0E736	A0A077ZFC0	Q581C6	Q4D5H6	A0A3P7ELM3	A0A1D6M324
C0NYK1	P0DI75	A0A5S6PKT3	O16396			A0A1C1CPH0	A0A8M1RDL9	Q54XH8	A0A0N4UN41	Q8MLT4			A0A0D2GEW2	A0A0R0IA80			P42263		E9AGE7	A0A175W8A0		P05622					K0F6M6	A0A8R1U204	A0A0P0WQ35	C1HC17			A0A8I6B3J9			A0A5K4FAT6			U7Q1I0			A0A0K0E737	A0A077ZFC6	Q581C9	Q4D5I4	A0A3P7ELQ8	A0A1D6M369
C0NYK2	P0DI78	A0A5S6PKV1	O16397			A0A1C1CPH1	A0A8M1RDN2	Q54XI0	A0A0N4UN44	Q8MLV1			A0A0D2GEY5	A0A0R0IAD8			P42658		E9AGF6	A0A175W8C2		P06332					K0F6P0	A0A8R1U207	A0A0P0WQ49	C1HC24			A0A8I6B3M3			A0A5K4FAU3			U7Q1I2			A0A0K0E739	A0A077ZFC9	Q581D1	Q4D5I6	A0A3P7ELS0	A0A1D6M3A4
C0NYK3	P0DI79	A0A5S6PKV7	O16403			A0A1C1CPH3	A0A8M1RDN5	Q54XI8	A0A0N4UN45	Q8MLW5			A0A0D2GEZ0	A0A0R0IAE0			P42701		E9AGF8	A0A175W8C7		P06334					K0F6P8	A0A8R1U236	A0A0P0WQ69	C1HC35			A0A8I6B3Q2			A0A5K4FAU5			U7Q1I3			A0A0K0E741	A0A077ZFD1	Q581D5	Q4D5J7	A0A3P7ELS5	A0A1D6M3H1
C0NYK4	P0DKC0	A0A5S6PKZ3	O16404			A0A1C1CPH6	A0A8M1RDN9	Q54XJ9	A0A0N4UN48	Q8MLX0			A0A0D2GEZ6	A0A0R0IAH0			P42702		E9AGF9	A0A175W8D9		P06335					K0F6Q8	A0A8R1U247	A0A0P0WQ70	C1HC47			A0A8I6B3X3			A0A5K4FAU8			U7Q1I6			A0A0K0E742	A0A077ZFE0	Q581D6	Q4D5K6	A0A3P7ELT2	A0A1D6M3W7
C0NYL4	P0DKC1	A0A5S6PKZ6	O16411			A0A1C1CPH8	A0A8M1RDQ4	Q54XK1	A0A0N4UN49	Q8MMC6			A0A0D2GF06	A0A0R0IAN5			P42857		E9AGG1	A0A175W8E0		P06339					K0F6R1	A0A8R1U249	A0A0P0WQ76	C1HC52			A0A8I6B3X7			A0A5K4FAV0			U7Q1J3			A0A0K0E743	A0A077ZFF4	Q581D7	Q4D5K8	A0A3P7ELV7	A0A1D6M409
C0NYL7	P0DKC5	A0A5S6PKZ8	O16412			A0A1C1CPI1	A0A8M1RDS2	Q54XK2	A0A0N4UN57	Q8MMD0			A0A0D2GF15	A0A0R0IAP1			P42892		E9AGG2	A0A175W8E4		P06344					K0F6S0	A0A8R1U254	A0A0P0WQF3	C1HC61			A0A8I6B3Y3			A0A5K4FAV5			U7Q1K3			A0A0K0E744	A0A077ZFG0	Q581E0	Q4D5L6	A0A3P7ELW5	A0A1D6M486
C0NYM2	P0DKC6	A0A5S6PL07	O16415			A0A1C1CPI5	A0A8M1RDU2	Q54XM0	A0A0N4UN58	Q8MMD6			A0A0D2GF18	A0A0R0IAR9			P43003		E9AGG7	A0A175W8E8		P06795					K0F6S4	A0A8R1U257	A0A0P0WQG4	C1HC92			A0A8I6B423			A0A5K4FAV8			U7Q1K7			A0A0K0E750	A0A077ZFH0	Q581E1	Q4D5N6	A0A3P7EM13	A0A1D6M4I1
C0NYQ6	P0DKC7	A0A5S6PL10	O16416			A0A1C1CPK2	A0A8M1RDW4	Q54XM6	A0A0N4UN70	Q8MME9			A0A0D2GF19	A0A0R0IAT7			P43004		E9AGH6	A0A175W8F1		P06800					K0F6T7	A0A8R1U268	A0A0P0WQI5	C1HC94			A0A8I6B4K9			A0A5K4FAW0			U7Q1K8			A0A0K0E752	A0A077ZFH8	Q581E2	Q4D5N9	A0A3P7EM15	A0A1D6M4M7
C0NYR5	P0DKI0	A0A5S6PL17	O16426			A0A1C1CPK3	A0A8M1RDY4	Q54XN3	A0A0N4UN74	Q8MPP0			A0A0D2GF22	A0A0R0IAX1			P43005		E9AGI0	A0A175W8F6		P06802					K0F6T8	A0A8R1U271	A0A0P0WQM9	C1HCA0			A0A8I6B4V4			A0A5K4FAW2			U7Q1L5			A0A0K0E759	A0A077ZFI0	Q581E3	Q4D5P0	A0A3P7EM27	A0A1D6M4Q2
C0NYR7	P0DKI1	A0A5S6PL31	O16430			A0A1C1CPK4	A0A8M1RDZ0	Q54XN5	A0A0N4UN85	Q8MQY9			A0A0D2GF26	A0A0R0IAX6			P43007		E9AGI1	A0A175W8F7		P06804					K0F6U5	A0A8R1U284	A0A0P0WQP0	C1HCA2			A0A8I6B543			A0A5K4FAX5			U7Q1M1			A0A0K0E760	A0A077ZFI7	Q581E4	Q4D5P5	A0A3P7EM68	A0A1D6M507
C0NYR8	P0DO44	A0A5S6PLE8	O16432			A0A1C1CPK7	A0A8M1RE14	Q54XQ0	A0A0N4UN90	Q8MQZ8			A0A0D2GF28	A0A0R0IB04			P43088		E9AGI3	A0A175W8G1		P07141					K0F6U7	A0A8R1U287	A0A0P0WQP5	C1HCA7			A0A8I6B572			A0A5K4FAX6			U7Q1M2			A0A0K0E761	A0A077ZFJ2	Q581F0	Q4D5P8	A0A3P7EM82	A0A1D6M509
C0NYS0	P0DO45	A0A5S6PLJ3	O16433			A0A1C1CPL0	A0A8M1RE27	Q54XQ5	A0A0N4UNA9	Q8MR82			A0A0D2GF31	A0A0R0IB23			P43115		E9AGI5	A0A175W8G5		P07147					K0F6V5	A0A8R1U2A8	A0A0P0WQR0	C1HCA9			A0A8I6B5F8			A0A5K4FAY4			U7Q1M3			A0A0K0E762	A0A077ZFJ7	Q581F1	Q4D5P9	A0A3P7EMG0	A0A1D6M557
C0NYS5	P14891	A0A5S6PLK0	O16434			A0A1C1CPL1	A0A8M1RE43	Q54XQ9	A0A0N4UNB7	Q8MRB2			A0A0D2GF47	A0A0R0IBD0			P43116		E9AGK0	A0A175W8G7		P08101					K0F6V7	A0A8R1U2A9	A0A0P0WQX4	C1HCB5			A0A8I6B5Q4			A0A5K4FAY7			U7Q1M4			A0A0K0E763	A0A077ZFJ9	Q581Q3	Q4D5Q0	A0A3P7EMG1	A0A1D6M5F8
C0NYS6	P18612	A0A5S6PLN0	O16435			A0A1C1CPL2	A0A8M1RE84	Q54XS3	A0A0N4UNB8	Q8MRC9			A0A0D2GF48	A0A0R0IBR9			P43119		E9AGK5	A0A175W8G8		P08508					K0F6W3	A0A8R1U2B2	A0A0P0WQX8	C1HCB6			A0A8I6B613			A0A5K4FAZ0			U7Q1M9			A0A0K0E764	A0A077ZFK0	Q581Q4	Q4D5Q1	A0A3P7EMH0	A0A1D6M5J2
C0NYS7	P19456	A0A5S6PLN4	O16436			A0A1C1CPL4	A0A8M1REA1	Q54XS7	A0A0N4UNB9	Q8MRD1			A0A0D2GF71	A0A0R0IC73			P43121		E9AGL0	A0A175W8H4		P08920					K0F6W7	A0A8R1U2B7	A0A0P0WR41	C1HCB7			A0A8I6B6L7			A0A5K4FB00			U7Q1N3			A0A0K0E765	A0A077ZFK3	Q581R4	Q4D5Q2	A0A3P7EMJ2	A0A1D6M5J6
C0NYT3	P20431	A0A5S6PLR3	O16439			A0A1C1CPM5	A0A8M1REA8	Q54XT1	A0A0N4UND1	Q8MRE7			A0A0D2GF74	A0A0R0ICB3			P43146		E9AGL2	A0A175W8H5		P08923					K0F6X6	A0A8R1U2C4	A0A0P0WR75	C1HCB8			A0A8I6G1Q9			A0A5K4FB04			U7Q1N9			A0A0K0E766	A0A077ZFL1	Q581R5	Q4D5R0	A0A3P7EML6	A0A1D6M5K5
C0NYT6	P20649	A0A5S6PLV1	O16444			A0A1C1CPM6	A0A8M1REB2	Q54XT2	A0A0N4UND2	Q8MRJ2			A0A0D2GF80	A0A0R0ICE4			P43220		E9AGL4	A0A175W8H6		P09055					K0F6X7	A0A8R1U2D3	A0A0P0WRA0	C1HCD0			A0A8I6G1Y6			A0A5K4FB05			U7Q1P0			A0A0K0E768	A0A077ZFL2	Q581R6	Q4D5R1	A0A3P7EMP5	A0A1D6M5S9
C0NYU3	P21218	A0A5S6PLV9	O16449			A0A1C1CPN4	A0A8M1RED5	Q54XU7	A0A0N4UND5	Q8MRK8			A0A0D2GF89	A0A0R0ICK4			P43251		E9AGL5	A0A175W8H9		P09470					K0F6Y6	A0A8R1U2D8	A0A0P0WRC5	C1HCD8			A0A8I6G292			A0A5K4FB14			U7Q1P1			A0A0K0E769	A0A077ZFL8	Q581R7	Q4D5R3	A0A3P7EMY8	A0A1D6M6A8
C0NYU9	P23321	A0A5S6PLW2	O16451			A0A1C1CPP1	A0A8M1REF5	Q54XU9	A0A0N4UND6	Q8MRL1			A0A0D2GFA3	A0A0R0ICM7			P43304		E9AGM5	A0A175W8I3		P09581					K0F6Y9	A0A8R1U2E1	A0A0P0WRF9	C1HCE0			A0A8I6G2D5			A0A5K4FB20			U7Q1P5			A0A0K0E770	A0A077ZFM0	Q581S0	Q4D5R4	A0A3P7EN17	A0A1D6M6I1
C0NYV9	P23586	A0A5S6PLY7	O16452			A0A1C1CPQ2	A0A8M1REG0	Q54XV0	A0A0N4UNE3	Q8MRL3			A0A0D2GFA7	A0A0R0ICN1			P43307		E9AGM6	A0A175W8I4		P09690					K0F6Z1	A0A8R1U2E7	A0A0P0WRK3	C1HCE1			A0A8I6G2N5			A0A5K4FB25			U7Q1P6			A0A0K0E771	A0A077ZFN0	Q581S1	Q4D5S5	A0A3P7EN26	A0A1D6M6J0
C0NYW0	P25818	A0A5S6PM08	O16456			A0A1C1CPQ3	A0A8M1REH2	Q54XV4	A0A0N4UNE8	Q8MRP7			A0A0D2GFD9	A0A0R0ICR4			P43308		E9AGM7	A0A175W8I9		P09793					K0F6Z4	A0A8R1U2E8	A0A0P0WRK9	C1HCE2			A0A8I6G2R7			A0A5K4FB28			U7Q1P7			A0A0K0E778	A0A077ZFN7	Q581S4	Q4D5T4	A0A3P7EN52	A0A1D6M6M7
C0NYW4	P26288	A0A5S6PM57	O16467			A0A1C1CPR1	A0A8M1REK4	Q54XW8	A0A0N4UNF1	Q8MRQ4			A0A0D2GFG3	A0A0R0ICW9			P43489		E9AGN1	A0A175W8J2		P09803					K0F6Z6	A0A8R1U2G4	A0A0P0WRN6	C1HCE4			A0A8I6G2T3			A0A5K4FB33			U7Q1Q3			A0A0K0E781	A0A077ZFN8	Q581S7	Q4D5T8	A0A3P7ENA7	A0A1D6M6T3
C0NYW6	P26289	A0A5S6PM62	O16470			A0A1C1CPR4	A0A8M1REK7	Q54XX1	A0A0N4UNG6	Q8MRW1			A0A0D2GFG5	A0A0R0ID77			P43626		E9AGN9	A0A175W8J3		P09925					K0F6Z7	A0A8R1U2H4	A0A0P0WRS0	C1HCF4			A0A8I6G315			A0A5K4FB42			U7Q1R0			A0A0K0E782	A0A077ZFP9	Q581T0	Q4D5U6	A0A3P7ENC6	A0A1D6M6U7
C0NYW9	P26587	A0A5S6PM66	O16471			A0A1C1CPS0	A0A8M1REL1	Q54XX2	A0A0N4UNH2	Q8MS37			A0A0D2GFH2	A0A0R0ID91			P43627		E9AGQ9	A0A175W8J7		P0C191					K0F6Z8	A0A8R1U2H5	A0A0P0WRU4	C1HCG0			A0A8I6G3E9			A0A5K4FB45			U7Q1R4			A0A0K0E788	A0A077ZFQ8	Q581T2	Q4D5U9	A0A3P7ENF3	A0A1D6M6V3
C0NYY6	P27202	A0A5S6PM82	O16472			A0A1C1CPS2	A0A8M1REL7	Q54XX7	A0A0N4UNH3	Q8MS56			A0A0D2GFJ2	A0A0R0ID96			P43628		E9AGR1	A0A175W8K6		P0C192					K0F708	A0A8R1U2H9	A0A0P0WRX5	C1HCH8			A0A8I6G3G3			A0A5K4FB68			U7Q1S5			A0A0K0E789	A0A077ZFR5	Q581U2	Q4D5W0	A0A3P7ENG4	A0A1D6M6Z2
C0NZ08	P27521	A0A5S6PMG6	O16473			A0A1C1CPS5	A0A8M1REM0	Q54XX9	A0A0N4UNH7	Q8MS59			A0A0D2GFJ3	A0A0R0IDC9			P43629		E9AGR4	A0A175W8L2		P0C1P0					K0F713	A0A8R1U2J6	A0A0P0WS98	C1HCI1			A0A8I6G3G9			A0A5K4FB71			U7Q1S6			A0A0K0E790	A0A077ZFR6	Q581U6	Q4D5W6	A0A3P7ENH4	A0A1D6M738
C0NZ10	P29388	A0A5S6PMJ0	O16474			A0A1C1CPS6	A0A8M1REN2	Q54XY5	A0A0N4UNJ2	Q8MS66			A0A0D2GFM4	A0A0R0IDE1			P43630		E9AGR5	A0A175W8L4		P0C1V4					K0F715	A0A8R1U2K1	A0A0P0WSC1	C1HCI2			A0A8I6G3U6			A0A5K4FB75			U7Q1T9			A0A0K0E791	A0A077ZFR8	Q581W2	Q4D5W8	A0A3P7ENL1	A0A1D6M739
C0NZ24	P29402	A0A5S6PMP0	O16477			A0A1C1CPT6	A0A8M1REN7	Q54XZ6	A0A0N4UNJ3	Q8MS78			A0A0D2GFM6	A0A0R0IDE2			P43631		E9AGR9	A0A175W8L9		P0C5E4					K0F721	A0A8R1U2L9	A0A0P0WSE1	C1HCJ2			A0A8I6G3X1			A0A5K4FB78			U7Q1U1			A0A0K0E793	A0A077ZFS6	Q581W3	Q4D5Y2	A0A3P7ENM5	A0A1D6M762
C0NZ32	P29525	A0A5S6PMQ1	O16478			A0A1C1CPT7	A0A8M1REP1	Q54XZ9	A0A0N4UNM5	Q8MS84			A0A0D2GFN3	A0A0R0IDF5			P43632		E9AGS8	A0A175W8M2		P0C5I1					K0F724	A0A8R1U2M9	A0A0P0WSG6	C1HCJ5			A0A8I6G419			A0A5K4FB98			U7Q1V7			A0A0K0E796	A0A077ZFT1	Q581W4	Q4D5Y9	A0A3P7ENM7	A0A1D6M7B4
C0NZ37	P30302	A0A5S6PMT6	O16480			A0A1C1CPT8	A0A8M1REQ8	Q54Y02	A0A0N4UNN4	Q8MSC8			A0A0D2GFN8	A0A0R0IDG7			P43657		E9AGS9	A0A175W8M6		P0C5J4					K0F725	A0A8R1U2N0	A0A0P0WSH7	C1HCJ6			A0A8I6G453			A0A5K4FBA1			U7Q1V8			A0A0K0E797	A0A077ZFT9	Q581W5	Q4D5Z3	A0A3P7ENN8	A0A1D6M7I9
C0NZ39	P31167	A0A5S6PMW6	O16482			A0A1C1CPU5	A0A8M1RER3	Q54Y05	A0A0N4UNQ1	Q8MSE4			A0A0D2GFQ0	A0A0R0IDL0			P43681		E9AGT0	A0A175W8N2		P0C673					K0F735	A0A8R1U2P1	A0A0P0WSK2	C1HCK5			A0A8I6G4A8			A0A5K4FBA3			U7Q1V9			A0A0K0E798	A0A077ZFU0	Q581W6	Q4D601	A0A3P7ENQ8	A0A1D6M9Q6
C0NZ43	P31169	A0A5S6PMY2	O16489			A0A1C1CPU6	A0A8M1RES2	Q54Y07	A0A0N4UNQ4	Q8MSF5			A0A0D2GFQ1	A0A0R0IDL1			P45844		E9AGT1	A0A175W8N4		P0C6A1					K0F741	A0A8R1U2P4	A0A0P0WSQ9	C1HCL5			A0A8I6G4F7			A0A5K4FBA4			U7Q1W4			A0A0K0E7A0	A0A077ZFU8	Q581X1	Q4D605	A0A3P7ENT3	A0A1D6MA55
C0NZ48	P31414	A0A5S6PMZ0	O16491			A0A1C1CPV7	A0A8M1RET3	Q54Y14	A0A0N4UNQ7	Q8MSU3			A0A0D2GFQ8	A0A0R0IDN1			P45880		E9AGT2	A0A175W8N9		P0C6B2					K0F749	A0A8R1U2Q3	A0A0P0WST6	C1HCL8			A0A8I6G4H7			A0A5K4FBA6			U7Q1X2			A0A0K0E7A6	A0A077ZFV6	Q581Y8	Q4D617	A0A3P7EP07	A0A1D6MAC4
C0NZ49	P32746	A0A5S6PMZ6	O16492			A0A1C1CPV9	A0A8M1REU5	Q54Y16	A0A0N4UNR0	Q8MT48			A0A0D2GFR1	A0A0R0IE06			P46059		E9AGT3	A0A175W8P8		P0C6B7					K0F760	A0A8R1U2R8	A0A0P0WST7	C1HCM5			A0A8I6G502			A0A5K4FBB0			U7Q1X8			A0A0K0E7A7	A0A077ZFX2	Q581Z5	Q4D623	A0A3P7EP18	A0A1D6MAJ2
C0NZ55	P33543	A0A5S6PN05	O16494			A0A1C1CPW5	A0A8M1REW1	Q54Y17	A0A0N4UNR1	Q8MT77			A0A0D2GFR5	A0A0R0IE26			P46089		E9AGT4	A0A175W8Q1		P0C7A3					K0F763	A0A8R1U2S5	A0A0P0WSV5	C1HCN7			A0A8I6G591			A0A5K4FBC3			U7Q1Z0			A0A0K0E7B1	A0A077ZFY7	Q581Z7	Q4D627	A0A3P7EP53	A0A1D6MAK8
C0NZ56	P35402	A0A5S6PN08	O16498			A0A1C1CPW8	A0A8M1RF02	Q54Y29	A0A0N4UNR2	Q8MT80			A0A0D2GFT6	A0A0R0IE89			P46091		E9AGT9	A0A175W8Q4		P0C7M9					K0F767	A0A8R1U2T0	A0A0P0WSX2	C1HCP8			A0A8I6G5G9			A0A5K4FBD4			U7Q1Z7			A0A0K0E7B2	A0A077ZFY9	Q582A1	Q4D629	A0A3P7EP76	A0A1D6MAK9
C0NZ64	P37271	A0A5S6PN15	O16499			A0A1C1CPX0	A0A8M1RF13	Q54Y33	A0A0N4UNR6	Q8MUJ1			A0A0D2GFW3	A0A0R0IE90			P46092		E9AGU1	A0A175W8Q9		P0C8K7					K0F771	A0A8R1U2U6	A0A0P0WSZ1	C1HCR0			A0A8I6G5I8			A0A5K4FBD8			U7Q1Z9			A0A0K0E7C0	A0A077ZFZ5	Q582A2	Q4D635	A0A3P7EP94	A0A1D6MAN2
C0NZ68	P38389	A0A5S6PN25	O16503			A0A1C1CPX2	A0A8M1RF26	Q54Y35	A0A0N4UNS1	Q8MV48			A0A0D2GFY5	A0A0R0IE93			P46093		E9AGU2	A0A175W8S9		P0CW70					K0F783	A0A8R1U2V4	A0A0P0WT25	C1HCR2			A0A8I6G5Q1			A0A5K4FBE7			U7Q203			A0A0K0E7C2	A0A077ZFZ9	Q582A3	Q4D636	A0A3P7EPF1	A0A1D6MBA8
C0NZ71	P38605	A0A5S6PN78	O16504			A0A1C1CPX6	A0A8M1RF42	Q54Y40	A0A0N4UNS5	Q8MVS5			A0A0D2GFZ6	A0A0R0IE99			P46094		E9AGU5	A0A175W8T7		P0DJE0					K0F786	A0A8R1U2V8	A0A0P0WT43	C1HCT5			A0A8I6G5S4			A0A5K4FBF5			U7Q210			A0A0K0E7C5	A0A077ZG05	Q582A5	Q4D650	A0A3P7EPG3	A0A1D6MBB8
C0NZ72	P40941	A0A5S6PN85	O16505			A0A1C1CPY0	A0A8M1RF45	Q54Y52	A0A0N4UNS7	Q8MY02			A0A0D2GG01	A0A0R0IEC7			P46095		E9AGV1	A0A175W8T8		P0DJF2					K0F789	A0A8R1U2W0	A0A0P0WT47	C1HCT6			A0A8I6G5V5			A0A5K4FBF6			U7Q213			A0A0K0E7D5	A0A077ZG06	Q582A6	Q4D653	A0A3P7EPG5	A0A1D6MBR0
C0NZ77	P42043	A0A5S6PN91	O16506			A0A1C1CPY2	A0A8M1RF91	Q54Y54	A0A0N4UNT2	Q8MYW9			A0A0D2GG07	A0A0R0IEJ8			P46098		E9AGV2	A0A175W8U2		P0DJF3					K0F791	A0A8R1U2Y8	A0A0P0WT52	C1HCU6			A0A8I6G604			A0A5K4FBG1			U7Q221			A0A0K0E7D7	A0A077ZG13	Q582B0	Q4D654	A0A3P7EPH1	A0A1D6MBT9
C0NZ82	P42551	A0A5S6PNA9	O16512			A0A1C1CPZ1	A0A8M1RF93	Q54Y58	A0A0N4UNV4	Q8MYY6			A0A0D2GG12	A0A0R0IEP0			P46531		E9AGV3	A0A175W8U7		P0DM40					K0F794	A0A8R1U301	A0A0P0WTA7	C1HCU7			A0A8I6G616			A0A5K4FBG9			U7Q227			A0A0K0E7D8	A0A077ZG16	Q582B1	Q4D665	A0A3P7EPI8	A0A1D6MBX4
C0NZ85	P42699	A0A5S6PNB1	O16521			A0A1C1CPZ2	A0A8M1RFA4	Q54Y64	A0A0N4UNV5	Q8MZ28			A0A0D2GG27	A0A0R0IEQ5			P46663		E9AGW2	A0A175W8U8		P0DN34					K0F7A1	A0A8R1U309	A0A0P0WTA8	C1HCX9			A0A8I6G628			A0A5K4FBH0			U7Q234			A0A0K0E7E0	A0A077ZG34	Q582B6	Q4D674	A0A3P7EPR3	A0A1D6MC15
C0NZ89	P42792	A0A5S6PNB7	O16522			A0A1C1CPZ6	A0A8M1RFC1	Q54Y70	A0A0N4UNV8	Q8MZ67			A0A0D2GG48	A0A0R0IEQ8			P46695		E9AGW7	A0A175W8V0		P0DN83					K0F7A3	A0A8R1U323	A0A0P0WTB4	C1HCY1			A0A8I6G646			A0A5K4FBH1			U7Q235			A0A0K0E7E7	A0A077ZG36	Q582B8	Q4D677	A0A3P7EPU6	A0A1D6MC36
C0NZA2	P43256	A0A5S6PNB8	O16526			A0A1C1CQ07	A0A8M1RFG5	Q54Y73	A0A0N4UNW3	Q8MZA7			A0A0D2GG57	A0A0R0IEU9			P46721		E9AGZ2	A0A175W8V2		P0DN89					K0F7B2	A0A8R1U331	A0A0P0WTD6	C1HCY3			A0A8I6G6J0			A0A5K4FBH4			U7Q240			A0A0K0E7F3	A0A077ZG39	Q582C2	Q4D678	A0A3P7EQ29	A0A1D6MCX1
C0NZA9	P43286	A0A5S6PND3	O16530			A0A1C1CQ10	A0A8M1RFG7	Q54Y75	A0A0N4UNW7	Q8MZC4			A0A0D2GG60	A0A0R0IEV7			P46977		E9AGZ3	A0A175W8V9		P0DN90					K0F7B9	A0A8R1U359	A0A0P0WTE6	C1HCZ0			A0A8I6G721			A0A5K4FBH6			U7Q243			A0A0K0E7F4	A0A077ZG50	Q582C6	Q4D685	A0A3P7EQ30	A0A1D6MCY0
C0NZB6	P43287	A0A5S6PND5	O16531			A0A1C1CQ11	A0A8M1RFG9	Q54Y79	A0A0N4UNW8	Q8MZG9			A0A0D2GG61	A0A0R0IEW4			P47211		E9AH03	A0A175W8W1		P0DN91					K0F7C0	A0A8R1U362	A0A0P0WTJ0	C1HD10			A0A8I6G7K3			A0A5K4FBH8			U7Q245			A0A0K0E7F5	A0A077ZG54	Q582D7	Q4D693	A0A3P7EQ87	A0A1D6MD71
C0NZC0	P43298	A0A5S6PNK1	O16535			A0A1C1CQ17	A0A8M1RFK4	Q54Y83	A0A0N4UNW9	Q8STB0			A0A0D2GG62	A0A0R0IF00			P47775		E9AH09	A0A175W8W4		P0DP43					K0F7C4	A0A8R1U3B0	A0A0P0WTK7	C1HD14			A0A8I6G7P9			A0A5K4FBJ8			U7Q256			A0A0K0E7F8	A0A077ZG60	Q582E1	Q4D694	A0A3P7EQA6	A0A1D6MD72
C0NZD4	P45434	A0A5S6PNL7	O16536			A0A1C1CQ23	A0A8M1RFK9	Q54Y89	A0A0N4UNX6	Q8STG9			A0A0D2GG87	A0A0R0IF33			P47804		E9AH21	A0A175W8W7		P0DP99					K0F7D6	A0A8R1U3D7	A0A0P0WTL7	C1HD22			A0A8I6G808			A0A5K4FBM7			U7Q266			A0A0K0E7F9	A0A077ZG62	Q582E7	Q4D6A0	A0A3P7EQB5	A0A1D6MD73
C0NZD8	P46014	A0A5S6PNM8	O16539			A0A1C1CQ25	A0A8M1RFP8	Q54Y95	A0A0N4UNY2	Q8SWR3			A0A0D2GG93	A0A0R0IG23			P47869		E9AH26	A0A175W8W8		P0DPD9					K0F7E0	A0A8R1U3F7	A0A0P0WTM2	C1HD23			A0A8I6G8E8			A0A5K4FBN0			U7Q272			A0A0K0E7G2	A0A077ZG63	Q582F2	Q4D6A7	A0A3P7EQH2	A0A1D6MDJ1
C0NZD9	P46032	A0A5S6PNP7	O16540			A0A1C1CQ26	A0A8M1RFS8	Q54YA6	A0A0N4UNY4	Q8SWV5			A0A0D2GGC1	A0A0R0IG29			P47870		E9AH45	A0A175W8W9		P0DW86					K0F7E3	A0A8R1U3F8	A0A0P0WTM5	C1HD32			A0A8I6G8H0			A0A5K4FBN2			U7Q275			A0A0K0E7G5	A0A077ZG65	Q582F4	Q4D6B3	A0A3P7EQH4	A0A1D6MDJ9
C0NZF0	P46310	A0A5S6PNR4	O16544			A0A1C1CQ27	A0A8M1RFW2	Q54YB0	A0A0N4UNY6	Q8SWV6			A0A0D2GGC7	A0A0R0IG49			P47871		E9AH46	A0A175W8X6		P10287					K0F7E4	A0A8R1U3K4	A0A0P0WTU4	C1HD33			A0A8I6G8H8			A0A5K4FBN9			U7Q278			A0A0K0E7G6	A0A077ZG74	Q582F5	Q4D6B6	A0A3P7EQN4	A0A1D6MDV3
C0NZF2	P46312	A0A5S6PNS4	O16547			A0A1C1CQ28	A0A8M1RFX4	Q54YB2	A0A0N4UNZ3	Q8SWW2			A0A0D2GGD3	A0A0R0IG74			P47872		E9AH47	A0A175W8Y0		P10300					K0F7E9	A0A8R1U3L1	A0A0P0WTV3	C1HD37			A0A8I6G8N5			A0A5K4FBP4			U7Q281			A0A0K0E7H1	A0A077ZG75	Q582F7	Q4D6B9	A0A3P7EQY0	A0A1D6MDV6
C0NZF5	P46313	A0A5S6PNU0	O16548			A0A1C1CQ35	A0A8M1RFY4	Q54YB8	A0A0N4UNZ4	Q8SWW9			A0A0D2GGG6	A0A0R0IG75			P47881		E9AH50	A0A175W8Y5		P10404					K0F7F2	A0A8R1U3T0	A0A0P0WTV5	C1HD47			A0A8I6G8Q8			A0A5K4FBQ3			U7Q285			A0A0K0E7H4	A0A077ZG84	Q582G2	Q4D6C1	A0A3P7ER11	A0A1D6MDW2
C0NZG2	P47192	A0A5S6PNU1	O16574			A0A1C1CQ64	A0A8M1RFZ7	Q54YC0	A0A0N4UP09	Q8SWX6			A0A0D2GGG9	A0A0R0IGA7			P47883		E9AH55	A0A175W8Y7		P10417					K0F7F7	A0A8R1U3U9	A0A0P0WTX5	C1HD57			A0A8I6G8R3			A0A5K4FBQ5			U7Q297			A0A0K0E7H9	A0A077ZG90	Q582G7	Q4D6D7	A0A3P7ER19	A0A1D6MEC4
C0NZG3	P47735	A0A5S6PP12	O16579			A0A1C1CQ68	A0A8M1RH16	Q54YC4	A0A0N4UP10	Q8SWZ1			A0A0D2GGH1	A0A0R0IH51			P47884		E9AH56	A0A175W8Y8		P10761					K0F7G4	A0A8R1U3X5	A0A0P0WTX6	C1HD80			A0A8I6G8X1			A0A5K4FBQ9			U7Q299			A0A0K0E7I6	A0A077ZGA4	Q582I5	Q4D6D9	A0A3P7ER80	A0A1D6MEM8
C0NZG4	P48421	A0A5S6PP25	O16585			A0A1C1CQ70	A0A8M1RH24	Q54YD0	A0A0N4UP12	Q8SX37			A0A0D2GGI0	A0A0R0IHB1			P47887		E9AH65	A0A175W8Z1		P10852					K0F7H8	A0A8R1U3Z2	A0A0P0WTY5	C1HD81			A0A8I6G8Y8			A0A5K4FBR0			U7Q2A2			A0A0K0E7I8	A0A077ZGC2	Q582I6	Q4D6E1	A0A3P7ER88	A0A1D6MEP6
C0NZH2	P48422	A0A5S6PP62	O16591			A0A1C1CQ72	A0A8M1RH34	Q54YD1	A0A0N4UP13	Q8SX47			A0A0D2GGM8	A0A0R0IHB2			P47888		E9AH69	A0A175W8Z7		P11344					K0F7I5	A0A8R1U448	A0A0P0WTZ0	C1HD86			A0A8I6G966			A0A5K4FBR5			U7Q2A6			A0A0K0E7I9	A0A077ZGC4	Q582J9	Q4D6E8	A0A3P7ER89	A0A1D6MEX9
C0NZH9	P48622	A0A5S6PP77	O16594			A0A1C1CQ74	A0A8M1RH51	Q54YE0	A0A0N4UP17	Q8SXB0			A0A0D2GGN8	A0A0R0IHE9			P47890		E9AH71	A0A175W907		P11370					K0F7I6	A0A8R1U481	A0A0P0WU10	C1HD88			A0A8I6G9B5			A0A5K4FBR7			U7Q2A9			A0A0K0E7J6	A0A077ZGC6	Q582K1	Q4D6G5	A0A3P7ERA1	A0A1D6MF61
C0NZJ2	P48623	A0A5S6PP79	O16595			A0A1C1CQ76	A0A8M1RH87	Q54YF4	A0A0N4UP22	Q8SXD1			A0A0D2GGP5	A0A0R0IHH9			P47893		E9AH77	A0A175W908		P11438					K0F7I8	A0A8R1U4D2	A0A0P0WU14	C1HD92			A0A8I6G9I6			A0A5K4FBS4			U7Q2B7			A0A0K0E7J7	A0A077ZGD1	Q582K2	Q4D6G8	A0A3P7ERC2	A0A1D6MF67
C0NZJ7	P49107	A0A5S6PP84	O16597			A0A1C1CQ77	A0A8M1RH90	Q54YF6	A0A0N4UP23	Q8SXH7			A0A0D2GGQ4	A0A0R0IHK4			P47898		E9AH88	A0A175W914		P11609					K0F7I9	A0A8R1U4G6	A0A0P0WU83	C1HDA8			A0A8I6G9L3			A0A5K4FBT4			U7Q2C0			A0A0K0E7K1	A0A077ZGD4	Q582K3	Q4D6I3	A0A3P7ERG4	A0A1D6MF83
C0NZJ9	P49333	A0A5S6PPB3	O16599			A0A1C1CQ78	A0A8M1RHB2	Q54YH2	A0A0N4UP27	Q8SXP1			A0A0D2GGS5	A0A0R0IHP8			P47900		E9AH89	A0A175W922		P11610					K0F7J1	A0A8R1XJJ2	A0A0P0WU89	C1HDD0			A0A8I6G9P2			A0A5K4FBU4			U7Q2C4			A0A0K0E7K2	A0A077ZGD6	Q582K8	Q4D6I7	A0A3P7ERJ7	A0A1D6MFG0
C0NZK3	P53799	A0A5S6PPD7	O16600			A0A1C1CQ83	A0A8M1RHB8	Q54YH4	A0A0N4UP30	Q8SXQ7			A0A0D2GGY8	A0A0R0IHQ5			P47901		E9AH90	A0A175W925		P11627					K0F7J5	A0A8R1XJV5	A0A0P0WU93	C1HDD1			A0A8I6G9V2			A0A5K4FBV3			U7Q2C5			A0A0K0E7L0	A0A077ZGD9	Q582K9	Q4D6I8	A0A3P7ERM1	A0A1D6MFX1
C0NZK7	P54144	A0A5S6PPD8	O16602			A0A1C1CQ85	A0A8M1RHF3	Q54YH8	A0A0N4UP34	Q8SXR7			A0A0D2GGZ7	A0A0R0IHZ4			P47985		E9AH92	A0A175W939		P11688					K0F7J7	A0A8R1XJX9	A0A0P0WU96	C1HDD2			A0A8I6GAB1			A0A5K4FBV6			U7Q2C7			A0A0K0E7L4	A0A077ZGF0	Q582L3	Q4D6I9	A0A3P7ERN3	A0A1D6MG00
C0NZL6	P56751	A0A5S6PPI4	O16607			A0A1C1CQ87	A0A8M1RHF9	Q54YI0	A0A0N4UP37	Q8SXS0			A0A0D2GH16	A0A0R0II00			P48023		E9AH93	A0A175W941		P11714					K0F7K6	A0A8R1XK05	A0A0P0WUB0	C1HDF9			A0A8I6GAD9			A0A5K4FBW9			U7Q2D0			A0A0K0E7L6	A0A077ZGG4	Q582L5	Q4D6K6	A0A3P7ERR8	A0A1D6MG63
C0NZM5	P56752	A0A5S6PPJ0	O16608			A0A1C1CQ92	A0A8M1RHG3	Q54YI5	A0A0N4UP41	Q8SXS4			A0A0D2GH38	A0A0R0II11			P48029		E9AH99	A0A175W945		P11835					K0F7M0	A0A8R1XK11	A0A0P0WUC7	C1HDG5			A0A8I6GAI7			A0A5K4FBX1			U7Q2D3			A0A0K0E7L9	A0A077ZGG8	Q582M6	Q4D6M1	A0A3P7ERS1	A0A1D6MG65
C0NZM7	P56755	A0A5S6PPK1	O16621			A0A1C1CQ96	A0A8M1RHH6	Q54YJ1	A0A0N4UP48	Q8SXT3			A0A0D2GH43	A0A0R0II65			P48039		E9AHA0	A0A175W946		P11881					K0F7M1	A0A8R1XK40	A0A0P0WUE8	C1HDH3			A0A8I6GAP3			A0A5K4FBX6			U7Q2D4			A0A0K0E7M2	A0A077ZGH3	Q582M8	Q4D6N1	A0A3P7ERS6	A0A1D6MG89
C0NZM8	P56758	A0A5S6PPK3	O16632			A0A1C1CQA3	A0A8M1RHM3	Q54YJ2	A0A0N4UP54	Q8SXX5			A0A0D2GH88	A0A0R0II74			P48048		E9AHA2	A0A175W947		P11911					K0F7M9	A0A8R1XK52	A0A0P0WUG8	C1HDH5			A0A8I6GAX7			A0A5K4FBX7			U7Q2D9			A0A0K0E7N1	A0A077ZGH6	Q582P1	Q4D6P9	A0A3P7ERU8	A0A1D6MGD2
C0NZN3	P56759	A0A5S6PPN5	O16633			A0A1C1CQA5	A0A8M1RHQ1	Q54YJ5	A0A0N4UP62	Q8SXY2			A0A0D2GH94	A0A0R0II79			P48050		E9AHA6	A0A175W957		P11942					K0F7P1	A0A8R1XK61	A0A0P0WUI9	C1HDH7			A0A8I6GB53			A0A5K4FBY5			U7Q2E0			A0A0K0E7N2	A0A077ZGJ9	Q582P4	Q4D6Q5	A0A3P7ERX9	A0A1D6MHX2
C0NZN7	P56760	A0A5S6PPW2	O16638			A0A1C1CQA8	A0A8M1RHQ4	Q54YK1	A0A0N4UP70	Q8SXY5			A0A0D2GH96	A0A0R0II92			P48051		E9AHB8	A0A175W958		P12023					K0F7P9	A0A8R1XK67	A0A0P0WUR9	C1HDH9			A0A8I6GB91			A0A5K4FBZ2			U7Q2E1			A0A0K0E7N7	A0A077ZGK0	Q582P6	Q4D6Q8	A0A3P7ERY8	A0A1D6MI04
C0NZP0	P56761	A0A5S6PQ13	O16642			A0A1C1CQB0	A0A8M1RHS0	Q54YL5	A0A0N4UP73	Q8SXY6			A0A0D2GHB8	A0A0R0IIA3			P48058		E9AHC0	A0A175W960		P12242					K0F7Q3	A0A8R1XK80	A0A0P0WUS4	C1HDJ3			A0A8I6GBD1			A0A5K4FBZ5			U7Q2E9			A0A0K0E7N8	A0A077ZGK4	Q582Q3	Q4D6R1	A0A3P7ERZ5	A0A1D6MIN5
C0NZQ1	P56766	A0A5S6PQ43	O16652			A0A1C1CQB2	A0A8M1RHU5	Q54YM3	A0A0N4UP80	Q8SXZ5			A0A0D2GHD3	A0A0R0IIE2			P48060		E9AHC4	A0A175W961		P12657					K0F7R6	A0A8R1XK85	A0A0P0WUT4	C1HDM7			A0A8I6GBI7			A0A5K4FC10			U7Q2F1			A0A0K0E7P2	A0A077ZGM2	Q582S0	Q4D6S2	A0A3P7ES08	A0A1D6MIN9
C0NZR0	P56767	A0A5S6PQ58	O16654			A0A1C1CQC0	A0A8M1RHV5	Q54YM7	A0A0N4UP81	Q8SY02			A0A0D2GHD7	A0A0R0III7			P48065		E9AHD2	A0A175W963		P12790					K0F7S1	A0A8R1XK90	A0A0P0WUV5	C1HDN0			A0A8I6GBT2			A0A5K4FC22			U7Q2F2			A0A0K0E7P5	A0A077ZGM4	Q582S1	Q4D6S6	A0A3P7ES13	A0A1D6MIP1
C0NZR3	P56768	A0A5S6PQ87	O16655			A0A1C1CQC1	A0A8M1RHW0	Q54YM8	A0A0N4UP84	Q8SY05			A0A0D2GHE3	A0A0R0IIJ6			P48066		E9AHD5	A0A175W967		P12791					K0F7S5	A0A8R1XK93	A0A0P0WUW1	C1HDN8			A0A8I6GC07			A0A5K4FC26			U7Q2F4			A0A0K0E7P8	A0A077ZGM7	Q582S8	Q4D6S7	A0A3P7ES44	A0A1D6MIP2
C0NZR6	P56769	A0A5S6PQA3	O16658			A0A1C1CQC6	A0A8M1RHW9	Q54YN1	A0A0N4UP99	Q8SY19			A0A0D2GHF6	A0A0R0IIL4			P48067		E9AHD6	A0A175W976		P13011					K0F7T0	A0A8R1XK97	A0A0P0WUX0	C1HDN9			A0A8I6GC46			A0A5K4FC29			U7Q2G9			A0A0K0E7Q3	A0A077ZGN2	Q582T1	Q4D6T1	A0A3P7ES61	A0A1D6MIP3
C0NZS1	P56770	A0A5S6PQB5	O16670			A0A1C1CQD4	A0A8M1RHY6	Q54YN3	A0A0N4UPA9	Q8SY25			A0A0D2GHH6	A0A0R0IIS3			P48145		E9AHD7	A0A175W977		P13379					K0F7T8	A0A8R1XKA0	A0A0P0WUZ0	C1HDT3			A0A8I6GC68			A0A5K4FC32			U7Q2H0			A0A0K0E7Q4	A0A077ZGQ4	Q582U7	Q4D6T4	A0A3P7ESA0	A0A1D6MJB2
C0NZS2	P56771	A0A5S6PQQ9	O16671			A0A1C1CQD5	A0A8M1RHZ0	Q54YN9	A0A0N4UPC1	Q8SY53			A0A0D2GHI0	A0A0R0IJ21			P48146		E9AHD8	A0A175W981		P13504					K0F7U1	A0A8R1XKA3	A0A0P0WV00	C1HDU3			A0A8I6GC79			A0A5K4FC33			U7Q2H1			A0A0K0E7Q6	A0A077ZGR0	Q582U9	Q4D6U7	A0A3P7ESC8	A0A1D6MJK6
C0NZS3	P56773	A0A5S6PQV8	O16673			A0A1C1CQD9	A0A8M1RHZ3	Q54YP0	A0A0N4UPC2	Q8SY69			A0A0D2GHI8	A0A0R0IJ31			P48165		E9AHD9	A0A175W982		P13516					K0F7U7	A0A8R1XKB9	A0A0P0WV04	C1HDU6			A0A8I6GC89			A0A5K4FC38			U7Q2H4			A0A0K0E7Q7	A0A077ZGR3	Q582V0	Q4D6V4	A0A3P7ESE9	A0A1D6MJP7
C0NZT3	P56774	A0A5S6PQW1	O16674			A0A1C1CQE3	A0A8M1RI06	Q54YQ8	A0A0N4UPC7	Q8SY72			A0A0D2GHL0	A0A0R0IJ81			P48167		E9AHE4	A0A175W986		P13595					K0F7W0	A0A8R1XKC8	A0A0P0WV10	C1HDV6			A0A8I6GCA6			A0A5K4FC44			U7Q2I1			A0A0K0E7R2	A0A077ZGS5	Q582V1	Q4D6V6	A0A3P7ESF5	A0A1D6MJS7
C0NZU0	P56775	A0A5S6PQW3	O16687			A0A1C1CQE4	A0A8M1RI53	Q54YR4	A0A0N4UPC9	Q8SYC1			A0A0D2GHL5	A0A0R0IJ83			P48169		E9AHF0	A0A175W995		P13597					K0F7X8	A0A8R1XKE2	A0A0P0WV17	C1HDV8			A0A8I6GCB5			A0A5K4FC45			U7Q2I6			A0A0K0E7R3	A0A077ZGT2	Q582V2	Q4D6V7	A0A3P7ESM0	A0A1D6MJX3
C0NZU3	P56776	A0A5S6PR06	O16690			A0A1C1CQE5	A0A8M1RI64	Q54YR6	A0A0N4UPD1	Q8SYC3			A0A0D2GHL7	A0A0R0IJB7			P48201		E9AHF1	A0A175W997		P13808					K0F7X9	A0A8R1XKF0	A0A0P0WV43	C1HDW7			A0A8I6GCE2			A0A5K4FC46			U7Q2I9			A0A0K0E7R6	A0A077ZGT5	Q582V3	Q4D6X7	A0A3P7EST4	A0A1D6MJY4
C0NZU4	P56777	A0A5S6PR22	O16693			A0A1C1CQE8	A0A8M1RI79	Q54YR8	A0A0N4UPD2	Q8SYC5			A0A0D2GHM2	A0A0R0IJG2			P48230		E9AHG3	A0A175W9A7		P14094					K0F7Y4	A0A8R1XKF5	A0A0P0WV78	C1HDX4			A0A8I6GCG0			A0A5K4FC48			U7Q2K5			A0A0K0E7R7	A0A077ZGT8	Q582V4	Q4D6X9	A0A3P7ESU8	A0A1D6MJZ1
C0NZU8	P56778	A0A5S6PR23	O16697			A0A1C1CQF2	A0A8M1RI86	Q54YR9	A0A0N4UPD8	Q8SYF7			A0A0D2GHM5	A0A0R0IJL1			P48357		E9AHG9	A0A175W9A8		P14142					K0F7Y8	A0A8R1XKI3	A0A0P0WV99	C1HDZ4			A0A8I6GCH7			A0A5K4FC50			U7Q2K9			A0A0K0E7R8	A0A077ZGU5	Q582V5	Q4D6Y1	A0A3P7ESW6	A0A1D6MK52
C0NZU9	P56779	A0A5S6PR25	O16698			A0A1C1CQF4	A0A8M1RI97	Q54YU4	A0A0N4UPE1	Q8SYH1			A0A0D2GHN8	A0A0R0IJL2			P48449		E9AHH3	A0A175W9C1		P14220					K0F805	A0A8R1XKJ7	A0A0P0WVA1	C1HE22			A0A8I6GCK9			A0A5K4FC54			U7Q2L0			A0A0K0E7S0	A0A077ZGU7	Q582V8	Q4D6Y3	A0A3P7ESX1	A0A1D6MKE5
C0NZX7	P56780	A0A5S6PR58	O16700			A0A1C1CQF8	A0A8M1RI99	Q54YU5	A0A0N4UPE2	Q8SYJ2			A0A0D2GHQ1	A0A0R0IJN5			P48509		E9AHI1	A0A175W9C2		P14231					K0F818	A0A8R1XKL0	A0A0P0WVA6	C1HE31			A0A8I6GCQ3			A0A5K4FC65			U7Q2L6			A0A0K0E7S1	A0A077ZGV1	Q582W1	Q4D6Y8	A0A3P7ESX3	A0A1D6MKN2
C0NZX9	P56781	A0A5S6PR71	O16701			A0A1C1CQF9	A0A8M1RIA9	Q54YV5	A0A0N4UPE3	Q8SYL7			A0A0D2GHQ6	A0A0R0IJP5			P48544		E9AHI8	A0A175W9C9		P14246					K0F821	A0A8R1XKL1	A0A0P0WVB6	C1HE33			A0A8I6GCV6			A0A5K4FC74			U7Q2M1			A0A0K0E7S2	A0A077ZGV3	Q582W6	Q4D6Y9	A0A3P7ESZ9	A0A1D6MKN4
C0NZY9	P56782	A0A5S6PR84	O16705			A0A1C1CQG2	A0A8M1RIB6	Q54YW3	A0A0N4UPE5	Q8SYM5			A0A0D2GHS0	A0A0R0IJQ0			P48546		E9AHI9	A0A175W9D1		P14427					K0F827	A0A8R1XKP1	A0A0P0WVB8	C1HE36			A0A8I6GCX5			A0A5K4FC75			U7Q2N8			A0A0K0E7S3	A0A077ZGV5	Q582X0	Q4D6Z6	A0A3P7ET37	A0A1D6MKP3
C0P000	P56783	A0A5S6PR92	O16709			A0A1C1CQG5	A0A8M1RIB9	Q54YY9	A0A0N4UPF1	Q8SYS8			A0A0D2GHT0	A0A0R0IJT8			P48547		E9AHJ0	A0A175W9D3		P14429					K0F843	A0A8R1XKQ4	A0A0P0WVE2	C1HE42			A0A8I6GD24			A0A5K4FC78			U7Q2P1			A0A0K0E7S5	A0A077ZGV7	Q582X3	Q4D6Z7	A0A3P7ET42	A0A1D6MKQ5
C0P005	P56785	A0A5S6PRA3	O16714			A0A1C1CQG6	A0A8M1RID7	Q54YZ2	A0A0N4UPF7	Q8SYV9			A0A0D2GHT5	A0A0R0IJU0			P48549		E9AHJ1	A0A175W9D6		P14430					K0F845	A0A8R1XKT1	A0A0P0WVF5	C1HE51			A0A8I6GDH2			A0A5K4FC95			U7Q2P5			A0A0K0E7T1	A0A077ZGW1	Q582Y4	Q4D715	A0A3P7ET49	A0A1D6MKZ8
C0P007	P56788	A0A5S6PRA9	O16715			A0A1C1CQH4	A0A8M1RIF4	Q54Z02	A0A0N4UPG0	Q8SYY6			A0A0D2GHT6	A0A0R0IJU7			P48551		E9AHJ3	A0A175W9D8		P14432					K0F847	A0A8R1XKT9	A0A0P0WVF8	C1HE55			A0A8I6GDR0			A0A5K4FC97			U7Q2P9			A0A0K0E7T3	A0A077ZGW2	Q583C8	Q4D716	A0A3P7ET52	A0A1D6ML09
C0P015	P56790	A0A5S6PRB8	O16716			A0A1C1CQH9	A0A8M1RIG0	Q54Z03	A0A0N4UPG4	Q8SZ46			A0A0D2GHU0	A0A0R0IJV1			P48651		E9AHJ8	A0A175W9E2		P14719					K0F848	A0A8R1XKU1	A0A0P0WVH3	C1HE74			A0A8I6GE25			A0A5K4FCA3			U7Q2Q5			A0A0K0E7T5	A0A077ZGW4	Q583C9	Q4D717	A0A3P7ET80	A0A1D6ML47
C0P019	P57758	A0A5S6PRH1	O16718			A0A1C1CQI0	A0A8M1RIG4	Q54Z17	A0A0N4UPG9	Q8SZ63			A0A0D2GHU3	A0A0R0IJW3			P48664		E9AHJ9	A0A175W9E7		P14753					K0F852	A0A8R1XKU7	A0A0P0WVH4	C1HE76			A0A8I6GE62			A0A5K4FCB8			U7Q2Q7			A0A0K0E7T7	A0A077ZGW5	Q583D0	Q4D723	A0A3P7ETB7	A0A1D6ML90
C0P023	P57792	A0A5S6PRH9	O16719			A0A1C1CQI1	A0A8M1RIH8	Q54Z20	A0A0N4UPH0	Q8SZ78			A0A0D2GHW0	A0A0R0IJY1			P48723		E9AHK0	A0A175W9E8		P14901					K0F854	A0A8R1XKV0	A0A0P0WVI7	C1HE81			A0A8I6GED5			A0A5K4FCC0			U7Q2R0			A0A0K0E7U1	A0A077ZGW8	Q583D1	Q4D726	A0A3P7ETG0	A0A1D6ML98
C0P024	P58045	A0A5S6PRP7	O16723			A0A1C1CQJ4	A0A8M1RIK4	Q54Z31	A0A0N4UPH1	Q8SZC2			A0A0D2GHX2	A0A0R0IJY3			P48751		E9AHK6	A0A175W9F0		P15116					K0F869	A0A8R1XKV2	A0A0P0WVJ4	C1HE88			A0A8I6GEF1			A0A5K4FCC2			U7Q2R7			A0A0K0E7U8	A0A077ZGX0	Q583D2	Q4D734	A0A3P7ETH5	A0A1D6MLC2
C0P026	P58046	A0A5S6PRU4	O16728			A0A1C1CQJ7	A0A8M1RIN1	Q54Z55	A0A0N4UPH3	Q8SZV0			A0A0D2GHX4	A0A0R0IK65			P48764		E9AHK8	A0A175W9F1		P15208					K0F871	A0A8R1XKV7	A0A0P0WVK1	C1HEA3			A0A8I6GEF2			A0A5K4FCC4			U7Q2R9			A0A0K0E7V1	A0A077ZGX4	Q583D4	Q4D748	A0A3P7ETJ9	A0A1D6MLT7
C0P028	P58047	A0A5S6PRW1	O16744			A0A1C1CQK1	A0A8M1RIN8	Q54Z56	A0A0N4UPH9	Q8T043			A0A0D2GHY0	A0A0R0IK93			P48960		E9AHL1	A0A175W9F3		P15209					K0F885	A0A8R1XKV9	A0A0P0WVK2	C1HEA6			A0A8I6GEH5			A0A5K4FCC8			U7Q2S0			A0A0K0E7V8	A0A077ZGY3	Q583E7	Q4D749	A0A3P7ETL6	A0A1D6MLU3
C0P034	P58048	A0A5S6PRW6	O16755			A0A1C1CQK2	A0A8M1RIP3	Q54Z87	A0A0N4UPI0	Q8T062			A0A0D2GHY9	A0A0R0IKB9			P48995		E9AHL2	A0A175W9F4		P15261					K0F891	A0A8R1XKW0	A0A0P0WVK3	C1HEC8			A0A8I6GEP8			A0A5K4FCD4			U7Q2S7			A0A0K0E7X3	A0A077ZGY9	Q583F8	Q4D751	A0A3P7ETQ1	A0A1D6MLU6
C0P036	P58049	A0A5S6PRZ0	O16759			A0A1C1CQL0	A0A8M1RIQ9	Q54Z90	A0A0N4UPI5	Q8T0B1			A0A0D2GHZ6	A0A0R0IKF9			P49019		E9AHL3	A0A175W9F5		P15306					K0F8A0	A0A8R1XKW6	A0A0P0WVK8	C1HED4			A0A8I6GEU3			A0A5K4FCD6			U7Q2T0			A0A0K0E7Y2	A0A077ZGZ5	Q583F9	Q4D753	A0A3P7ETQ4	A0A1D6MLY7
C0P042	P58050	A0A5S6PS25	O16760			A0A1C1CQL2	A0A8M1RIU8	Q54ZB0	A0A0N4UPJ6	Q8T0G1			A0A0D2GHZ8	A0A0R0IKM1			P49069		E9AHL4	A0A175W9G1		P15379					K0F8A5	A0A8R1XKX3	A0A0P0WVL1	C1HED7			A0A8I6GEY8			A0A5K4FCE5			U7Q2T1			A0A0K0E7Y7	A0A077ZGZ8	Q583G2	Q4D765	A0A3P7ETT2	A0A1D6MM01
C0P044	P58051	A0A5S6PS61	O16761			A0A1C1CQL3	A0A8M1RIV1	Q54ZD0	A0A0N4UPK2	Q8T0N5			A0A0D2GI05	A0A0R0IKP3			P49146		E9AHM2	A0A175W9H3		P15388					K0F8B0	A0A8R1XKY9	A0A0P0WVL6				A0A8I6GF44			A0A5K4FCF0			U7Q2U1			A0A0K0E7Z1	A0A077ZGZ9	Q583G3	Q4D766	A0A3P7ETW8	A0A1D6MM34
C0P045	P58684	A0A5S6PS99	O16776			A0A1C1CQL5	A0A8M1RIV5	Q54ZD2	A0A0N4UPL0	Q8T0S3			A0A0D2GI09	A0A0R0IKR3			P49190		E9AHM3	A0A175W9I9		P15392					K0F8B4	A0A8R1XKZ3	A0A0P0WVM9				A0A8I6GF77			A0A5K4FCF2			U7Q2U3			A0A0K0E7Z5	A0A077ZH01	Q583G4	Q4D773	A0A3P7ETY3	A0A1D6MM37
C0P050	P59277	A0A5S6PSC2	O16779			A0A1C1CQM5	A0A8M1RIW0	Q54ZD5	A0A0N4UPM0	Q8T0T9			A0A0D2GI13	A0A0R0IKU2			P49238		E9AHM5	A0A175W9J1		P15409					K0F8B8	A0A8R1XKZ5	A0A0P0WVR8				A0A8I6GFA9			A0A5K4FCG0			U7Q2U5			A0A0K0E7Z9	A0A077ZH05	Q583G5	Q4D776	A0A3P7ETY7	A0A1D6MM42
C0P060	P60112	A0A5S6PSE2	O16782			A0A1C1CQP4	A0A8M1RIY0	Q54ZG5	A0A0N4UPM1	Q8T3P5			A0A0D2GI33	A0A0R0IKV3			P49257		E9AHM7	A0A175W9J6		P15499					K0F8B9	A0A8R1XL01	A0A0P0WVS2				A0A8I6GFF9			A0A5K4FCI4			U7Q2U9			A0A0K0E802	A0A077ZH17	Q583G6	Q4D784	A0A3P7EU02	A0A1D6MM59
C0P065	P60129	A0A5S6PSF5	O16787			A0A1C1CQP5	A0A8M1RIY4	Q54ZG7	A0A0N4UPM2	Q8T419			A0A0D2GI52	A0A0R0IKY0			P49279		E9AHN5	A0A175W9J9		P15530					K0F8C2	A0A8R1XL04	A0A0P0WVS5				A0A8I6GFJ8			A0A5K4FCI9			U7Q2V6			A0A0K0E805	A0A077ZH24	Q583G7	Q4D787	A0A3P7EUB8	A0A1D6MMV3
C0P071	P60300	A0A5S6PSG4	O16789			A0A1C1CQP8	A0A8M1RIY6	Q54ZH1	A0A0N4UPN4	Q8T481			A0A0D2GI56	A0A0R0IL03			P49281		E9AHN6	A0A175W9K4		P15535					K0F8C7	A0A8R1XL05	A0A0P0WVU9				A0A8I6GFV7			A0A5K4FCJ3			U7Q2V7			A0A0K0E811	A0A077ZH25	Q583G9	Q4D791	A0A3P7EUG5	A0A1D6MMW0
C0P076	P60497	A0A5S6PSJ5	O16790			A0A1C1CQR6	A0A8M1RIZ1	Q54ZJ0	A0A0N4UPP7	Q8T4B6			A0A0D2GI60	A0A0R0ILC2			P49286		E9AHN9	A0A175W9L2		P15702					K0F8C8	A0A8R1XL24	A0A0P0WVV1				A0A8I6GG46			A0A5K4FCL4			U7Q2V8			A0A0K0E813	A0A077ZH28	Q583H2	Q4D798	A0A3P7EUJ2	A0A1D6MMW9
C0P087	P60620	A0A5S6PSJ8	O16794			A0A1C1CQR8	A0A8M1RJ11	Q54ZJ9	A0A0N4UPQ0	Q8T4C9			A0A0D2GIA5	A0A0R0ILC5			P49326		E9AHP0	A0A175W9L4		P15920					K0F8C9	A0A8R1XL43	A0A0P0WVX3				A0A8I6GGL9			A0A5K4FCL5			U7Q2W1			A0A0K0E816	A0A077ZH32	Q583H6	Q4D799	A0A3P7EUM4	A0A1D6MMX0
C0P088	P61039	A0A5S6PSN2	O16795			A0A1C1CQR9	A0A8M1RJ33	Q54ZK0	A0A0N4UPQ3	Q8T4G5			A0A0D2GIB0	A0A0R0ILG9			P49447		E9AHQ4	A0A175W9L7		P15974					K0F8D4	A0A8R1XL46	A0A0P0WVX6				A0A8I6GGN2			A0A5K4FCN4			U7Q2W3			A0A0K0E819	A0A077ZH33	Q583I0	Q4D7A5	A0A3P7EUQ5	A0A1D6MN28
C0P093	P61837	A0A5S6PSN6	O16796			A0A1C1CQS1	A0A8M1RJ38	Q54ZK3	A0A0N4UPQ7	Q8T4G7			A0A0D2GIB2	A0A0R0ILJ6			P49641		E9AHR5	A0A175W9N4		P16056					K0F8D6	A0A8R1XL55	A0A0P0WVY0				A0A8I6GGP5			A0A5K4FCN6			U7Q2W4			A0A0K0E823	A0A077ZH34	Q583I1	Q4D7B3	A0A3P7EUS1	A0A1D6MNB5
C0P096	P61839	A0A5S6PSP9	O16869			A0A1C1CQS2	A0A8M1RJ49	Q54ZL0	A0A0N4UPS3	Q8T4H8			A0A0D2GIC1	A0A0R0ILL1			P49682		E9AHS1	A0A175W9N7		P16092					K0F8D9	A0A8R1XL77	A0A0P0WVY4				A0A8I6GGV1			A0A5K4FCN9			U7Q2W5			A0A0K0E824	A0A077ZH38	Q583I4	Q4D7B5	A0A3P7EUS5	A0A1D6MNE9
C0P0B0	P62100	A0A5S6PSR8	O16871			A0A1C1CQS6	A0A8M1RJB2	Q54ZM4	A0A0N4UPT2	Q8T8L8			A0A0D2GID8	A0A0R0ILM7			P49683		E9AHS2	A0A175W9Q1		P16283					K0F8E7	A0A8R1XL88	A0A0P0WVY5				A0A8I6GGW9			A0A5K4FCP4			U7Q2W6			A0A0K0E828	A0A077ZH43	Q583I8	Q4D7B6	A0A3P7EUV3	A0A1D6MNQ5
C0P0B1	P62109	A0A5S6PSS3	O16872			A0A1C1CQT0	A0A8M1RJE0	Q54ZN2	A0A0N4UPU2	Q8T8R7			A0A0D2GID9	A0A0R0ILQ8			P49685		E9AHS7	A0A175W9Q3		P16297					K0F8F0	A0A8R1XL94	A0A0P0WW10				A0A8I6GH02			A0A5K4FCQ2			U7Q2X3			A0A0K0E830	A0A077ZH47	Q583J6	Q4D7B7	A0A3P7EUY1	A0A1D6MP14
C0P0B5	P62113	A0A5S6PSS9	O16873			A0A1C1CQT1	A0A8M1RJG4	Q54ZQ4	A0A0N4UPV1	Q8T8S5			A0A0D2GIE7	A0A0R0ILX5			P49755		E9AHT2	A0A175W9Q6		P16305					K0F8F3	A0A8R1XL98	A0A0P0WW17				A0A8I6GH85			A0A5K4FCQ3			U7Q2X7			A0A0K0E831	A0A077ZH54	Q583K1	Q4D7B8	A0A3P7EV27	A0A1D6MPF3
C0P0B8	P81760	A0A5S6PSU1	O16874			A0A1C1CQT4	A0A8M1RJH2	Q54ZR5	A0A0N4UPW3	Q8T8T9			A0A0D2GIF0	A0A0R0IM08			P49768		E9AHT5	A0A175W9S3		P16382					K0F8F4	A0A8R1XLD0	A0A0P0WW39				A0A8I6GHH2			A0A5K4FCQ8			U7Q2X9			A0A0K0E843	A0A077ZH57	Q583M6	Q4D7C9	A0A3P7EV36	A0A1D6MPJ5
C0P0B9	P82538	A0A5S6PSU3	O16876			A0A1C1CQT5	A0A8M1RJH6	Q54ZU0	A0A0N4UPW9	Q8T8W2			A0A0D2GIF2	A0A0R0IM35			P49771		E9AHU4	A0A175W9S5		P16388					K0F8F5	A0A8R1XLE5	A0A0P0WW53				A0A8I6GHL9			A0A5K4FCS4			U7Q2Y0			A0A0K0E844	A0A077ZH59	Q583M9	Q4D7D0	A0A3P7EV50	A0A1D6MPJ9
C0P0C0	P82743	A0A5S6PSV8	O16878			A0A1C1CQT6	A0A8M1RJL1	Q54ZV3	A0A0N4UPX0	Q8T8Y5			A0A0D2GIF9	A0A0R0IM43			P49810		E9AHV6	A0A175W9T2		P16390					K0F8G5	A0A8R1XLG9	A0A0P0WW62				A0A8I6GHP9			A0A5K4FCS9			U7Q2Y5			A0A0K0E850	A0A077ZH69	Q583N1	Q4D7E2	A0A3P7EV63	A0A1D6MPL6
C0P0C2	P82744	A0A5S6PSW7	O16880			A0A1C1CQT8	A0A8M1RJM3	Q54ZW0	A0A0N4UPX7	Q8T8Z2			A0A0D2GIG0	A0A0R0IM79			P49895		E9AHV8	A0A175W9T6		P16406					K0F8J0	A0A8R1XLH4	A0A0P0WW65				A0A8I6GHW1			A0A5K4FCT3			U7Q2Y6			A0A0K0E851	A0A077ZH71	Q583N4	Q4D7E3	A0A3P7EV66	A0A1D6MPM9
C0P0C8	P82805	A0A5S6PT09	O16881			A0A1C1CQU3	A0A8M1RJV4	Q54ZW6	A0A0N4UPX8	Q8T975			A0A0D2GIG9	A0A0R0IMF8			P49913		E9AHW4	A0A175W9T7		P16646					K0F8J2	A0A8R1XLH5	A0A0P0WW89				A0A8I6GI04			A0A5K4FCU1			U7Q2Y9			A0A0K0E853	A0A077ZH76	Q583P1	Q4D7F7	A0A3P7EVA2	A0A1D6MQF7
C0P0D1	P82869	A0A5S6PT23	O16885			A0A1C1CQV1	A0A8M1RJW6	Q54ZX5	A0A0N4UPY2	Q8T9E6			A0A0D2GII2	A0A0R0IMN2			P49961		E9AHW7	A0A175W9T8		P16872					K0F8J5	A0A8R1XLI3	A0A0P0WWC9				A0A8I6GI34			A0A5K4FCU2			U7Q2Z4			A0A0K0E854	A0A077ZH77	Q583R6	Q4D7G2	A0A3P7EVC8	A0A1D6MQG3
C0P0D2	P82872	A0A5S6PT25	O16895			A0A1C1CQX2	A0A8M1RJX9	Q550A1	A0A0N4UPY6	Q8WSF3			A0A0D2GII9	A0A0R0IMY8			P50052		E9AHX2	A0A175W9U0		P16882					K0F8K3	A0A8R1XLI4	A0A0P0WWG1				A0A8I6GI47			A0A5K4FCU3			U7Q2Z7			A0A0K0E855	A0A077ZH82	Q583S3	Q4D7G3	A0A3P7EVE0	A0A1D6MQJ9
C0P0D3	P82873	A0A5S6PT38	O16896			A0A1C1CQX3	A0A8M1RJY7	Q550A6	A0A0N4UPY9	Q94515			A0A0D2GIN1	A0A0R0IMZ6			P50281		E9AHY8	A0A175W9U1		P17047					K0F8K7	A0A8R1XLI9	A0A0P0WWH9				A0A8I6GIA2			A0A5K4FCU5			U7Q303			A0A0K0E856	A0A077ZH86	Q583S4	Q4D7H2	A0A3P7EVE1	A0A1D6MQM7
C0P0D4	P82874	A0A5S6PT41	O16899			A0A1C1CQX5	A0A8M1RK09	Q550B8	A0A0N4UPZ6	Q94516			A0A0D2GIP1	A0A0R0INC6			P50391		E9AHZ0	A0A175W9U8		P17665					K0F8M6	A0A8R1XLK5	A0A0P0WWK1				A0A8I6GID0			A0A5K4FCU6			U7Q305			A0A0K0E858	A0A077ZH91	Q583S5	Q4D7H3	A0A3P7EVK2	A0A1D6MQU1
C0P0E0	P83291	A0A5S6PT78	O16900			A0A1C1CQY6	A0A8M1RK11	Q550B9	A0A0N4UPZ7	Q94526			A0A0D2GIP3	A0A0R0INM4			P50402		E9AHZ3	A0A175W9V0		P17717					K0F8M7	A0A8R1XLL9	A0A0P0WWK6				A0A8I6GID1			A0A5K4FCU7			U7Q309			A0A0K0E861	A0A077ZH95	Q583S6	Q4D7I0	A0A3P7EVK4	A0A1D6MQV4
C0P0E9	P83755	A0A5S6PT94	O16902			A0A1C1CQY9	A0A8M1RK13	Q550C1	A0A0N4UPZ8	Q94887			A0A0D2GIP7	A0A0R0INU3			P50406		E9AHZ4	A0A175W9V4		P17809					K0F8M8	A0A8R1XLM0	A0A0P0WWQ6				A0A8I6GIE0			A0A5K4FCU8			U7Q314			A0A0K0E871	A0A077ZH96	Q583S7	Q4D7I2	A0A3P7EVN4	A0A1D6MQX6
C0P0G7	P92511	A0A5S6PTH4	O16906			A0A1C1CQZ8	A0A8M1RK36	Q550C4	A0A0N4UQ04	Q94900			A0A0D2GIQ4	A0A0R0IP41			P50416		E9AI01	A0A175W9V6		P17981					K0F8N0	A0A8R1XLP7	A0A0P0WWS5				A0A8I6GIF3			A0A5K4FCV1			U7Q315			A0A0K0E872	A0A077ZHA2	Q583T2	Q4D7I3	A0A3P7EVR0	A0A1D6MR08
C0P0G8	P92514	A0A5S6PTK4	O16907			A0A1C1CR00	A0A8M1RK53	Q550E0	A0A0N4UQ19	Q94918			A0A0D2GIU6	A0A0R0IPF0			P50443		E9AI04	A0A175W9Y2		P18052					K0F8N2	A0A8R1XLP9	A0A0P0WWT3				A0A8I6GIG9			A0A5K4FCX1			U7Q319			A0A0K0E874	A0A077ZHA7	Q583V8	Q4D7I5	A0A3P7EVR5	A0A1D6MR14
C0P0H0	P92515	A0A5S6PTL4	O16908			A0A1C1CR10	A0A8M1RK57	Q550E1	A0A0N4UQ28	Q94920			A0A0D2GIU7	A0A0R0IPF3			P50591		E9AI06	A0A175W9Z6		P18242					K0F8P1	A0A8R1XLQ6	A0A0P0WWU1				A0A8I6GIH3			A0A5K4FCX2			U7Q321			A0A0K0E875	A0A077ZHB2	Q583X5	Q4D7J4	A0A3P7EVS7	A0A1D6MR33
C0P0I0	P92527	A0A5S6PTL5	O16909			A0A1C1CR24	A0A8M1RKD4	Q550F5	A0A0N4UQ45	Q95078			A0A0D2GIW5	A0A0R0IPF5			P50876		E9AI08	A0A175W9Z8		P18293					K0F8P3	A0A8R1XLQ9	A0A0P0WWU4				A0A8I6GII7			A0A5K4FCX3			U7Q326			A0A0K0E877	A0A077ZHB6	Q583X8	Q4D7J5	A0A3P7EVV7	A0A1D6MR53
C0P0J2	P92528	A0A5S6PTL7	O16913			A0A1C1CR26	A0A8M1RKE7	Q550G0	A0A0N4UQ46	Q95NU8			A0A0D2GIX1	A0A0R0IPF6			P50895		Q9NJS2	A0A175WA03		P18337					K0F8P9	A0A8R1XLR6	A0A0P0WWU5				A0A8I6GIQ1			A0A5K4FCZ2			U7Q331			A0A0K0E881	A0A077ZHC6	Q583Y1	Q4D7J7	A0A3P7EVX4	A0A1D6MRA5
C0P0K5	P92533	A0A5S6PTM9	O16914			A0A1C1CR27	A0A8M1RKG2	Q550G2	A0A0N4UQ71	Q95R48			A0A0D2GIX7	A0A0R0IPJ5			P50993			A0A175WA08		P18572					K0F8Q0	A0A8R1XLR9	A0A0P0WWV9				A0A8I6GIQ6			A0A5K4FCZ4			U7Q338			A0A0K0E889	A0A077ZHD3	Q583Z4	Q4D7J9	A0A3P7EW07	A0A1D6MRC7
C0P0L7	P92536	A0A5S6PTT5	O16915			A0A1C1CR31	A0A8M1RKH6	Q550H5	A0A0N4UQ74	Q95RF3			A0A0D2GIY2	A0A0R0IPL2			P51164			A0A175WA12		P18581					K0F8Q2	A0A8R1XLS8	A0A0P0WWX6				A0A8I6GIR8			A0A5K4FD01			U7Q342			A0A0K0E895	A0A077ZHE5	Q583Z6	Q4D7K1	A0A3P7EWB0	A0A1D6MRF8
C0P0L8	P92541	A0A5S6PTU5	O16916			A0A1C1CR46	A0A8M1RKI8	Q550I2	A0A0N4UQ77	Q95RF6			A0A0D2GJ19	A0A0R0IPN8			P51168			A0A175WA18		P18762					K0F8Q3	A0A8R1XLT6	A0A0P0WWY3				A0A8I6GIT5			A0A5K4FD19			U7Q343			A0A0K0E897	A0A077ZHF6	Q584A7	Q4D7M2	A0A3P7EWC4	A0A1D6MRS2
C0P0L9	P92547	A0A5S6PTX0	O16921			A0A1C1CR51	A0A8M1RKJ3	Q550I3	A0A0N4UQ78	Q95RP8			A0A0D2GJ21	A0A0R0IPP6			P51170			A0A175WA19		P18828					K0F8R6	A0A8R1XLT9	A0A0P0WWZ7				A0A8I6GIX0			A0A5K4FD20			U7Q347			A0A0K0E8B5	A0A077ZHF9	Q584B8	Q4D7M4	A0A3P7EWD3	A0A1D6MRU0
C0P0M3	P92550	A0A5S6PTY2	O16922			A0A1C1CR59	A0A8M1RKP3	Q550I4	A0A0N4UQ86	Q95RU0			A0A0D2GJ29	A0A0R0IPU2			P51172			A0A175WA20		P19070					K0F8T4	A0A8R1XLU1	A0A0P0WX04				A0A8I6GIX4			A0A5K4FD24			U7Q349			A0A0K0E8C2	A0A077ZHG0	Q584C1	Q4D7P1	A0A3P7EWK1	A0A1D6MRU2
C0P0M6	P92558	A0A5S6PTY8	O16925			A0A1C1CR88	A0A8M1RKP9	Q550I5	A0A0N4UQ87	Q95SH7			A0A0D2GJ38	A0A0R0IPY8			P51511			A0A175WA22		P19258					K0F8T5	A0A8R1XLW6	A0A0P0WX20				A0A8I6GIY5			A0A5K4FD26			U7Q352			A0A0K0E8C3	A0A077ZHG9	Q584D1	Q4D7P4	A0A3P7EWZ7	A0A1D6MS65
C0P0N4	P92559	A0A5S6PTZ0	O16926			A0A1C1CR93	A0A8M1RKQ4	Q550K4	A0A0N4UQ90	Q95SP2			A0A0D2GJ40	A0A0R0IQ28			P51512			A0A175WA31		P19437					K0F8U3	A0A8R1XLW7	A0A0P0WX23				A0A8I6GJ75			A0A5K4FD31			U7Q353			A0A0K0E8C6	A0A077ZHI1	Q584D2	Q4D7P6	A0A3P7EX18	A0A1D6MSI4
C0P0N6	P92934	A0A5S6PU24	O16931			A0A1C1CR96	A0A8M1RKV1	Q550N4	A0A0N4UQ98	Q95SS8			A0A0D2GJ45	A0A0R0IQ72			P51571			A0A175WA32		P19467					K0F8U7	A0A8R1XLY0	A0A0P0WX42				A0A8I6GJ84			A0A5K4FD36			U7Q357			A0A0K0E8C7	A0A077ZHI6	Q584D4	Q4D7Q6	A0A3P7EX63	A0A1D6MSZ0
C0P0N9	P92935	A0A5S6PU74	O16932			A0A1C1CRA0	A0A8M1RKV4	Q550N8	A0A0N4UQ99	Q95ST2			A0A0D2GJ46	A0A0R0IQ83			P51572			A0A175WA44		P19473					K0F8V2	A0A8R1XLY2	A0A0P0WX49				A0A8I6GJD9			A0A5K4FD38			U7Q358			A0A0K0E8E0	A0A077ZHI7	Q584D6	Q4D7Q9	A0A3P7EX71	A0A1D6MSZ1
C0P0Q0	P92939	A0A5S6PUA9	O16935			A0A1C1CRA9	A0A8M1RKW2	Q550P1	A0A0N4UQA1	Q95SX8			A0A0D2GJ49	A0A0R0IQQ0			P51575			A0A175WA45		P19783					K0F8V3	A0A8R1XLZ1	A0A0P0WX70				A0A8I6GJH2			A0A5K4FD40			U7Q365			A0A0K0E8E2	A0A077ZHI8	Q584D7	Q4D7S2	A0A3P7EXA7	A0A1D6MSZ2
C0P0R9	P92941	A0A5S6PUE1	O16937			A0A1C1CRB4	A0A8M1RKZ5	Q550P4	A0A0N4UQA2	Q95T10			A0A0D2GJ60	A0A0R0IR91			P51582			A0A175WA46		P20040					K0F8V6	A0A8R1XLZ4	A0A0P0WX73				A0A8I6GJJ0			A0A5K4FD45			U7Q370			A0A0K0E8E3	A0A077ZHJ2	Q584E5	Q4D7S4	A0A3P7EXB7	A0A1D6MT17
C0P0S3	P92942	A0A5S6PUF4	O16942			A0A1C1CRB7	A0A8M1RL21	Q550Q3	A0A0N4UQA3	Q95T12			A0A0D2GJ75	A0A0R0IRF6			P51589			A0A175WA50		P20239					K0F8V8	A0A8R1XLZ6	A0A0P0WX94				A0A8I6GJP4			A0A5K4FD51			U7Q371			A0A0K0E8E4	A0A077ZHK3	Q584F5	Q4D7T1	A0A3P7EXD5	A0A1D6MTN7
C0P0T4	P92943	A0A5S6PUG6	O16943			A0A1C1CRB8	A0A8M1RL35	Q550R7	A0A0N4UQA5	Q95T64			A0A0D2GJ78	A0A0R0IRG6			P51636			A0A175WA59		P20334					K0F8W1	A0A8R1XM00	A0A0P0WXB1				A0A8I6GJQ1			A0A5K4FD55			U7Q376			A0A0K0E8F4	A0A077ZHK6	Q584F8	Q4D7T2	A0A3P7EXF1	A0A1D6MUE5
C0P0U4	P92946	A0A5S6PUJ8	O16951			A0A1C1CRB9	A0A8M1RL62	Q550S9	A0A0N4UQA6	Q95T98			A0A0D2GJ79	A0A0R0IRL7			P51648			A0A175WA61		P20352					K0F8W2	A0A8R1XM05	A0A0P0WXB7				A0A8I6GJQ9			A0A5K4FD60			U7Q379			A0A0K0E8F7	A0A077ZHL1	Q584G4	Q4D7U9	A0A3P7EXJ6	A0A1D6MUP1
C0P0U5	P92949	A0A5S6PUN6	O16955			A0A1C1CRC1	A0A8M1RL95	Q550T0	A0A0N4UQA8	Q95TF4			A0A0D2GJ98	A0A0R0IRM2			P51674			A0A175WA63		P20489					K0F8W3	A0A8R1XM10	A0A0P0WXD1				A0A8I6GJS5			A0A5K4FD63			U7Q386			A0A0K0E8G7	A0A077ZHL6	Q584H0	Q4D7V4	A0A3P7EXT5	A0A1D6MUS5
C0P0U7	P92960	A0A5S6PUP8	O16957			A0A1C1CRC4	A0A8M1RLB7	Q550T1	A0A0N4UQB6	Q95TS8			A0A0D2GJA5	A0A0R0IRU1			P51677			A0A175WA64		P20490					K0F8W7	A0A8R1XM20	A0A0P0WXF9				A0A8I6GJT5			A0A5K4FD69			U7Q391			A0A0K0E8G8	A0A077ZHM1	Q584H1	Q4D7V5	A0A3P7EXY4	A0A1D6MV11
C0P0U9	P92961	A0A5S6PUS1	O16974			A0A1C1CRD5	A0A8M1RLC7	Q550U0	A0A0N4UQB7	Q95TU8			A0A0D2GJB0	A0A0R0IRU4			P51679			A0A175WA76		P20491					K0F8W8	A0A8R1XM32	A0A0P0WXH4				A0A8I6GJX6			A0A5K4FD76			U7Q397			A0A0K0E8G9	A0A077ZHM2	Q584H7	Q4D7V6	A0A3P7EY32	A0A1D6MV17
C0P0V2	P92962	A0A5S6PUS3	O16975			A0A1C1CRD6	A0A8M1RLD0	Q550U6	A0A0N4UQB8	Q95U32			A0A0D2GJB1	A0A0R0IRV7			P51681			A0A175WA81		P20693					K0F8X2	A0A8R1XM52	A0A0P0WXH6				A0A8I6GJX8			A0A5K4FD78			U7Q3A0			A0A0K0E8H4	A0A077ZHM6	Q584H8	Q4D7W0	A0A3P7EY39	A0A1D6MV33
C0P0V4	P92982	A0A5S6PUT0	O16976			A0A1C1CRE0	A0A8M1RLG3	Q550W1	A0A0N4UQB9	Q95YI5			A0A0D2GJD3	A0A0R0IRW1			P51684			A0A175WA87		P20722					K0F8X8	A0A8R1XM72	A0A0P0WXI6				A0A8I6GJZ0			A0A5K4FD80			U7Q3A4			A0A0K0E8H9	A0A077ZHM9	Q584H9	Q4D7W3	A0A3P7EY46	A0A1D6MV41
C0P0V6	P92983	A0A5S6PUV7	O16978			A0A1C1CRE5	A0A8M1RLI0	Q550W4	A0A0N4UQC5	Q960K3			A0A0D2GJF2	A0A0R0IRW2			P51685			A0A175WA93		P20782					K0F8Y1	A0A8R1XM80	A0A0P0WXI8				A0A8I6GJZ9			A0A5K4FD81			U7Q3A7			A0A0K0E8I0	A0A077ZHN2	Q584I2	Q4D7W5	A0A3P7EY65	A0A1D6MV48
C0P0W9	P92994	A0A5S6PUX2	O16980			A0A1C1CRE6	A0A8M1RLI3	Q550W6	A0A0N4UQC7	Q960U8			A0A0D2GJF5	A0A0R0IS43			P51686			A0A175WAA5		P20826					K0F8Y8	A0A8R1XM92	A0A0P0WXK7				A0A8I6GK08			A0A5K4FD84			U7Q3A8			A0A0K0E8I1	A0A077ZHN5	Q584J0	Q4D7W7	A0A3P7EY72	A0A1D6MV49
C0P0X0	P93004	A0A5S6PV13	O16981			A0A1C1CRE9	A0A8M1RLI7	Q550X9	A0A0N4UQC8	Q960W6			A0A0D2GJF9	A0A0R0ISA2			P51687			A0A175WAA8		P20852					K0F8Y9	A0A8R1XM95	A0A0P0WXR0				A0A8I6GK14			A0A5K4FDA1			U7Q3A9			A0A0K0E8I7	A0A077ZHN6	Q584J6	Q4D7X2	A0A3P7EYN6	A0A1D6MV54
C0P0X9	P93026	A0A5S6PV86	O16982			A0A1C1CRF0	A0A8M1RLJ5	Q550Y0	A0A0N4UQE6	Q960Y8			A0A0D2GJG0	A0A0R0ISB1			P51689			A0A175WAB2		P20917					K0F8Z0	A0A8R1XMA4	A0A0P0WXY9				A0A8I6GK49			A0A5K4FDA2			U7Q3B7			A0A0K0E8I8	A0A077ZHN8	Q584J8	Q4D7X9	A0A3P7EYQ7	A0A1D6MV62
C0P0Y3	P93030	A0A5S6PVD4	O16986			A0A1C1CRF9	A0A8M1RLK4	Q550Y1	A0A0N4UQE9	Q961B9			A0A0D2GJI0	A0A0R0ISD1			P51690			A0A175WAC0		P20934					K0F8Z2	A0A8R1XMB3	A0A0P0WXZ2				A0A8I6GK62			A0A5K4FDE0			U7Q3C4			A0A0K0E8I9	A0A077ZHP4	Q584J9	Q4D7Z6	A0A3P7EYW0	A0A1D6MV65
C0P0Y4	P93039	A0A5S6PVF8	O16987			A0A1C1CRG0	A0A8M1RLL2	Q550Y3	A0A0N4UQF3	Q961C9			A0A0D2GJI8	A0A0R0ISF6			P51693			A0A175WAC1		P20937					K0F8Z3	A0A8R1XMB7	A0A0P0WY03				A0A8I6GK78			A0A5K4FDF2			U7Q3C5			A0A0K0E8J1	A0A077ZHP8	Q584K9	Q4D7Z9	A0A3P7EYY0	A0A1D6MVE9
C0P0Y9	P93042	A0A5S6PVI5	O16988			A0A1C1CRG5	A0A8M1RLL3	Q550Y6	A0A0N4UQF7	Q961D3			A0A0D2GJJ1	A0A0R0ISI2			P51787			A0A175WAC6		P21129					K0F901	A0A8R1XMB8	A0A0P0WY19				A0A8I6GK90			A0A5K4FDH3			U7Q3C6			A0A0K0E8J7	A0A077ZHP9	Q584L3	Q4D800	A0A3P7EYY7	A0A1D6MVF0
C0P0Z2	P93048	A0A5S6PVK4	O16990			A0A1C1CRH0	A0A8M1RLL8	Q550Y9	A0A0N4UQF9	Q961H2			A0A0D2GJN8	A0A0R0ISM0			P51788			A0A175WAC7		P21183					K0F905	A0A8R1XMC7	A0A0P0WY28				A0A8I6GK94			A0A5K4FDH5			U7Q3D5			A0A0K0E8J8	A0A077ZHQ0	Q584L6	Q4D801	A0A3P7EYZ6	A0A1D6MVF4
C0P101	P93050	A0A5S6PVN0	O16992			A0A1C1CRH3	A0A8M1RLM9	Q550Z2	A0A0N4UQG5	Q961J5			A0A0D2GJS5	A0A0R0ISZ3			P51790			A0A175WAC9		P21440					K0F919	A0A8R1XMF3	A0A0P0WY30				A0A8I6GKC3			A0A5K4FDH6			U7Q3D7			A0A0K0E8J9	A0A077ZHQ6	Q584L7	Q4D802	A0A3P7EZ34	A0A1D6MVG1
C0P109	P93051	A0A5S6PVV3	O16993			A0A1C1CRH5	A0A8M1RLR1	Q550Z4	A0A0N4UQG8	Q961K4			A0A0D2GJT9	A0A0R0IT24			P51793			A0A175WAD1		P21447					K0F925	A0A8R1XMF5	A0A0P0WY47				A0A8I6GKD3			A0A5K4FDI0			U7Q3E1			A0A0K0E8K7	A0A077ZHR2	Q584L8	Q4D805	A0A3P7EZ43	A0A1D6MVQ2
C0P118	P93278	A0A5S6PVX8	O17000			A0A1C1CRH6	A0A8M1RLS1	Q550Z8	A0A0N4UQH1	Q961K6			A0A0D2GJU3	A0A0R0IT40			P51795			A0A175WAD3		P21729					K0F941	A0A8R1XMF6	A0A0P0WY62				A0A8I6GKE7			A0A5K4FDI5			U7Q3E8			A0A0K0E8L1	A0A077ZHS1	Q584L9	Q4D811	A0A3P7EZ85	A0A1D6MW33
C0P119	P93280	A0A5S6PW03	O17010			A0A1C1CRH8	A0A8M1RLU3	Q551C0	A0A0N4UQJ1	Q961Q9			A0A0D2GJU5	A0A0R0ITE3			P51797			A0A175WAD8		P21761					K0F949	A0A8R1XMG1	A0A0P0WY84				A0A8I6GKF2			A0A5K4FDJ0			U7Q3F6			A0A0K0E8L4	A0A077ZHS4	Q584M0	Q4D813	A0A3P7EZC7	A0A1D6MWF1
C0P126	P93285	A0A5S6PW10	O17016			A0A1C1CRI3	A0A8M1RLU7	Q551C5	A0A0N4UQJ2	Q961R9			A0A0D2GJV2	A0A0R0ITI3			P51798			A0A175WAE7		P21803					K0F951	A0A8R1XMG4	A0A0P0WYB5				A0A8I6GKI6			A0A5K4FDJ1			U7Q3F8			A0A0K0E8L7	A0A077ZHU3	Q584M1	Q4D815	A0A3P7EZK6	A0A1D6MWS6
C0P129	P93286	A0A5S6PW14	O17017			A0A1C1CRJ1	A0A8M1RLV7	Q551D6	A0A0N4UQJ4	Q961T8			A0A0D2GJW2	A0A0R0ITR1			P51800			A0A175WAE9		P21841					K0F960	A0A8R1XMH2	A0A0P0WYB6				A0A8I6GKJ7			A0A5K4FDJ5			U7Q3G4			A0A0K0E8M1	A0A077ZHV6	Q584P4	Q4D824	A0A3P7EZM7	A0A1D6MX77
C0P139	P93296	A0A5S6PW38	O17018			A0A1C1CRJ3	A0A8M1RLX4	Q551D9	A0A0N4UQJ6	Q961U0			A0A0D2GJW3	A0A0R0IU20			P51801			A0A175WAG1		P21855					K0F970	A0A8R1XMH6	A0A0P0WYD6				A0A8I6GKK8			A0A5K4FDK2			U7Q3G8			A0A0K0E8M3	A0A077ZHV9	Q584P5	Q4D834	A0A3P7EZP4	A0A1D6MXI4
C0P145	P93298	A0A5S6PW42	O17019			A0A1C1CRJ7	A0A8M1RLY1	Q551G5	A0A0N4UQK8	Q967D7			A0A0D2GJY2	A0A0R0IU78			P51805			A0A175WAG6		P21958					K0F987	A0A8R1XMI5	A0A0P0WYG6				A0A8I6GKN9			A0A5K4FDK6			U7Q3H0			A0A0K0E8M5	A0A077ZHW3	Q584P6	Q4D835	A0A3P7EZR0	A0A1D6MXJ7
C0P162	P93303	A0A5S6PW60	O17021			A0A1C1CRJ9	A0A8M1RLY4	Q551G6	A0A0N4UQL5	Q9BMG9			A0A0D2GJY5	A0A0R0IUB5			P51809			A0A175WAG7		P21995					K0F995	A0A8R1XMJ3	A0A0P0WYH6				A0A8I6GKP4			A0A5K4FDQ7			U7Q3H1			A0A0K0E8M7	A0A077ZHW4	Q584P7	Q4D837	A0A3P7F024	A0A1D6MXM2
C0P167	P93308	A0A5S6PW69	O17023			A0A1C1CRK4	A0A8M1RLY6	Q551H1	A0A0N4UQL8	Q9GN97			A0A0D2GJY6	A0A0R0IUI6			P51810			A0A175WAH9		P22272					K0F998	A0A8R1XMK0	A0A0P0WYI2				A0A8I6GKQ7			A0A5K4FDR6			U7Q3H7			A0A0K0E8M9	A0A077ZHX0	Q584Q0	Q4D854	A0A3P7F0J2	A0A1D6MY56
C0P172	P93312	A0A5S6PW79	O17024			A0A1C1CRK6	A0A8M1RLY9	Q551H5	A0A0N4UQM0	Q9GNK5			A0A0D2GK09	A0A0R0IUI9			P51811			A0A175WAI2		P22646					K0F9A2	A0A8R1XML4	A0A0P0WYK8				A0A8I6GKS1			A0A5K4FDS2			U7Q3H8			A0A0K0E8N2	A0A077ZHX1	Q584Q7	Q4D856	A0A3P7F0T0	A0A1D6MYH9
C0P175	P93313	A0A5S6PWA3	O17030			A0A1C1CRL1	A0A8M1RLZ2	Q551H6	A0A0N4UQM8	Q9GNL3			A0A0D2GK18	A0A0R0IUS2			P51828			A0A175WAI6		P22723					K0F9A6	A0A8R1XML5	A0A0P0WYM7				A0A8I6GKT1			A0A5K4FDT1			U7Q3I2			A0A0K0E8N4	A0A077ZHX9	Q584S4	Q4D857	A0A3P7F121	A0A1D6MYN5
C0P198	P93314	A0A5S6PWE6	O17031			A0A1C1CRM9	A0A8M1RM05	Q551I0	A0A0N4UQN3	Q9GQQ0			A0A0D2GK27	A0A0R0IUS8			P51841			A0A175WAJ4		P22933					K0F9A9	A0A8R1XMM5	A0A0P0WYP8				A0A8I6GKU2			A0A5K4FDV9			U7Q3I3			A0A0K0E8N5	A0A077ZHY1	Q584V8	Q4D858	A0A3P7F1B2	A0A1D6MYQ7
C0P199	P93316	A0A5S6PWH8	O17034			A0A1C1CRN9	A0A8M1RM19	Q551I4	A0A0N4UQN9	Q9I7H4			A0A0D2GK30	A0A0R0IUZ9			P51861			A0A175WAJ7		P23188					K0F9B3	A0A8R1XMM8	A0A0P0WYQ5				A0A8I6GKU4			A0A5K4FDW1			U7Q3I7			A0A0K0E8N9	A0A077ZHY6	Q584X5	Q4D863	A0A3P7F1E4	A0A1D6MYW7
C0P1B6	P93319	A0A5S6PWK2	O17035			A0A1C1CRP2	A0A8M1RM27	Q551J1	A0A0N4UQP6	Q9I7I6			A0A0D2GK38	A0A0R0IV27			P51993			A0A175WAK6		P23242					K0F9B4	A0A8R1XMN3	A0A0P0WYS4				A0A8I6GKV9			A0A5K4FDW4			U7Q3J3			A0A0K0E8P5	A0A077ZHY8	Q584Z1	Q4D866	A0A3P7F1N0	A0A1D6MZJ2
C0P1B9	P93654	A0A5S6PWM5	O17036			A0A1C1CRP3	A0A8M1RM31	Q551K0	A0A0N4UQP9	Q9I7K4			A0A0D2GK45	A0A0R0IVA3			P52429			A0A175WAK7		P23275					K0F9C1	A0A8R1XMN5	A0A0P0WYT9				A0A8I6GKX0			A0A5K4FDY0			U7Q3K1			A0A0K0E8Q0	A0A077ZHZ2	Q584Z2	Q4D867	A0A3P7F1N3	A0A1D6MZS9
C0P1C0	P93735	A0A5S6PWN0	O17037			A0A1C1CRP8	A0A8M1RM35	Q551L2	A0A0N4UQQ1	Q9I7K5			A0A0D2GK47	A0A0R0IVM9			P52569			A0A175WAL9		P23299					K0F9C3	A0A8R1XMP1	A0A0P0WYU9				A0A8I6GKZ2			A0A5K4FDZ2			U7Q3K4			A0A0K0E8Q2	A0A077ZHZ3	Q584Z3	Q4D871	A0A3P7F1R0	A0A1D6N0A7
C0P1C2	P93747	A0A5S6PWT0	O17038			A0A1C1CRQ3	A0A8M1RM41	Q551M0	A0A0N4UQR7	Q9I7L6			A0A0D2GK55	A0A0R0IVY6			P52799			A0A175WAM3		P23336					K0F9C8	A0A8R1XMQ6	A0A0P0WYX4				A0A8I6GKZ5			A0A5K4FE07			U7Q3K6			A0A0K0E8Q3	A0A077ZHZ6	Q584Z5	Q4D872	A0A3P7F1T0	A0A1D6N0B3
C0P1C3	P93754	A0A5S6PWU5	O17040			A0A1C1CRQ7	A0A8M1RM46	Q551M4	A0A0N4UQR9	Q9I7L7			A0A0D2GK60	A0A0R0IW43			P52848			A0A175WAM9		P23818					K0F9C9	A0A8R1XMS2	A0A0P0WYY2				A0A8I6GL13			A0A5K4FE10			U7Q3K8			A0A0K0E8Q5	A0A077ZI02	Q585A5	Q4D888	A0A3P7F1X1	A0A1D6N0H4
C0P1C7	P93756	A0A5S6PWY9	O17041			A0A1C1CRQ9	A0A8M1RM54	Q551P7	A0A0N4UQS0	Q9I7N1			A0A0D2GK64	A0A0R0IW49			P52849			A0A175WAN4		P23819					K0F9D5	A0A8R1XMU5	A0A0P0WYZ4				A0A8I6GL39			A0A5K4FE12			U7Q3L8			A0A0K0E8Q6	A0A077ZI03	Q585B7	Q4D889	A0A3P7F1Y9	A0A1D6N0I3
C0P1E0	P93823	A0A5S6PX03	O17053			A0A1C1CRS5	A0A8M1RM64	Q551Q4	A0A0N4UQS7	Q9I7N9			A0A0D2GK76	A0A0R0IW52			P53007			A0A175WAP4		P23979					K0F9D8	A0A8R1XMV3	A0A0P0WZ15				A0A8I6GL73			A0A5K4FE22			U7Q3L9			A0A0K0E8R3	A0A077ZI07	Q585D0	Q4D893	A0A3P7F258	A0A1D6N0I9
C0P1E3	P93825	A0A5S6PX36	O17069			A0A1C1CRT5	A0A8M1RM78	Q551T0	A0A0N4UQS8	Q9I7S9			A0A0D2GK98	A0A0R0IW53			P53701			A0A175WAP5		P24063					K0F9D9	A0A8R1XMV4	A0A0P0WZ43				A0A8I6GLA0			A0A5K4FE23			U7Q3M2			A0A0K0E8R5	A0A077ZI16	Q585D2	Q4D896	A0A3P7F276	A0A1D6N0R5
C0P1F4	P93829	A0A5S6PX70	O17077			A0A1C1CRT7	A0A8M1RM79	Q551U9	A0A0N4UQT8	Q9I7T3			A0A0D2GKA4	A0A0R0IW76			P53708			A0A175WAQ7		P24161					K0F9E0	A0A8R1XMW4	A0A0P0WZ54				A0A8I6GLB9			A0A5K4FE29			U7Q3N6			A0A0K0E8S2	A0A077ZI20	Q585D3	Q4D8B7	A0A3P7F2D8	A0A1D6N1H9
C0P1F5	P93834	A0A5S6PX78	O17080			A0A1C1CRU1	A0A8M1RM82	Q551V5	A0A0N4UQU1	Q9I7U1			A0A0D2GKA5	A0A0R0IWF6			P53794			A0A175WAQ9		P24456					K0F9F0	A0A8R1XMX5	A0A0P0WZ55				A0A8I6GLC3			A0A5K4FE34			U7Q3P0			A0A0K0E8S4	A0A077ZI22	Q585F8	Q4D8C1	A0A3P7F2K6	A0A1D6N1P4
C0P1F6	P94024	A0A5S6PXN4	O17089			A0A1C1CRU7	A0A8M1RM85	Q551X6	A0A0N4UQU5	Q9I7V0			A0A0D2GKD6	A0A0R0IWP5			P53801			A0A175WAR5		P24457					K0F9G1	A0A8R1XMX8	A0A0P0WZ62				A0A8I6GLE6			A0A5K4FE39			U7Q3P2			A0A0K0E8S6	A0A077ZI25	Q585G3	Q4D8C8	A0A3P7F2S7	A0A1D6N1P8
C0P1F7	P94032	A0A5S6PXP4	O17091			A0A1C1CRV1	A0A8M1RMA2	Q551X7	A0A0N4UQV8	Q9I7V5			A0A0D2GKE8	A0A0R0IWZ1			P53816			A0A175WAS1		P24638					K0F9H0	A0A8R1XMY3	A0A0P0WZ65				A0A8I6GLG4			A0A5K4FE40			U7Q3P4			A0A0K0E8S7	A0A077ZI32	Q585H9	Q4D8D4	A0A3P7F2W8	A0A1D6N1X0
C0P1F8	P98204	A0A5S6PXP6	O17092			A0A1C1CRV6	A0A8M1RMA3	Q551Y7	A0A0N4UQV9	Q9I816			A0A0D2GKF9	A0A0R0IX46			P53985			A0A175WAS7		P24668					K0F9I0	A0A8R1XMY7	A0A0P0WZ81				A0A8I6GLS1			A0A5K4FE50			U7Q3Q1			A0A0K0E8S8	A0A077ZI33	Q585J8	Q4D8E3	A0A3P7F2X1	A0A1D6N1Y1
C0P1F9	P98205	A0A5S6PXQ4	O17093			A0A1C1CRW4	A0A8M1RMB0	Q551Z9	A0A0N4UQW0	Q9NB13			A0A0D2GKH5	A0A0R0IX90			P54219			A0A175WAS9		P24721					K0F9I5	A0A8R1XMZ1	A0A0P0WZ86				A0A8I6GLS9			A0A5K4FE55			U7Q3Q2			A0A0K0E8T1	A0A077ZI36	Q585K0	Q4D8E5	A0A3P7F3F3	A0A1D6N215
C0P1G1	Q01667	A0A5S6PXS7	O17096			A0A1C1CRW6	A0A8M1RMB4	Q552B0	A0A0N4UQW5	Q9NBC8			A0A0D2GKJ1	A0A0R0IXA8			P54707			A0A175WAT3		P24815					K0F9J0	A0A8R1XMZ2	A0A0P0WZ95				A0A8I6GM08			A0A5K4FE60			U7Q3Q5			A0A0K0E8V4	A0A077ZI40	Q585K2	Q4D8E9	A0A3P7F3F6	A0A1D6N252
C0P1G4	Q04613	A0A5S6PXT4	O17104			A0A1C1CRW8	A0A8M1RMB9	Q552B8	A0A0N4UQX9	Q9NBW1			A0A0D2GKJ7	A0A0R0IXC6			P54709			A0A175WAU4		P25118					K0F9J8	A0A8R1XMZ6	A0A0P0WZC4				A0A8I6GM13			A0A5K4FE65			U7Q3Q8			A0A0K0E8V7	A0A077ZI43	Q585K5	Q4D8F2	A0A3P7F3J9	A0A1D6N272
C0P1G5	Q04614	A0A5S6PXX8	O17105			A0A1C1CRX2	A0A8M1RMC7	Q552D0	A0A0N4UQY6	Q9NDM2			A0A0D2GKK2	A0A0R0IXD7			P54710			A0A175WAV2		P25119					K0F9K9	A0A8R1XN00	A0A0P0WZC5				A0A8I6GM23			A0A5K4FE77			U7Q3R0			A0A0K0E8W1	A0A077ZI57	Q585L1	Q4D8G1	A0A3P7F3L9	A0A1D6N276
C0P1G6	Q05085	A0A5S6PXZ2	O17106			A0A1C1CRX8	A0A8M1RMD9	Q552D1	A0A0N4UQZ2	Q9NGK5			A0A0D2GKM4	A0A0R0IXG3			P54753			A0A175WAW0		P25446					K0F9M1	A0A8R1XN06	A0A0P0WZG6				A0A8I6GM55			A0A5K4FE79			U7Q3R2			A0A0K0E8W8	A0A077ZI60	Q585L5	Q4D8G5	A0A3P7F3S6	A0A1D6N2H8
C0P1G7	Q058J9	A0A5S6PY04	O17108			A0A1C1CRY8	A0A8M1RME8	Q552D6	A0A0N4UR01	Q9NGX9			A0A0D2GKN1	A0A0R0IXG5			P54756			A0A175WAW3		P25918					K0F9M7	A0A8R1XN10	A0A0P0WZH6				A0A8I6GM71			A0A5K4FE83			U7Q3R5			A0A0K0E8X0	A0A077ZI61	Q585L8	Q4D8H0	A0A3P7F416	A0A1D6N2M7
C0P1G8	Q058K9	A0A5S6PY20	O17109			A0A1C1CRZ0	A0A8M1RMF0	Q552F9	A0A0N4UR02	Q9NIV1			A0A0D2GKN8	A0A0R0IXM3			P54760			A0A175WAY6		P25962					K0F9N6	A0A8R1XN12	A0A0P0WZJ2				A0A8I6GM79			A0A5K4FE95			U7Q3R7			A0A0K0E8X5	A0A077ZI62	Q585M6	Q4D8H2	A0A3P7F4D3	A0A1D6N2Q6
C0P1G9	Q058N4	A0A5S6PY69	O17111			A0A1C1CRZ6	A0A8M1RMG3	Q552I0	A0A0N4UR22	Q9TVI0			A0A0D2GKN9	A0A0R0IXM7			P54762			A0A175WAY7		P26011					K0F9P0	A0A8R1XN15	A0A0P0WZK4				A0A8I6GMB3			A0A5K4FE97			U7Q3S0			A0A0K0E8X7	A0A077ZI69	Q585M9	Q4D8H3	A0A3P7F4D6	A0A1D6N2S4
C0P1H0	Q058P6	A0A5S6PY99	O17123			A0A1C1CS01	A0A8M1RMH9	Q552J1	A0A0N4UR29	Q9U1H8			A0A0D2GKP3	A0A0R0IXS5			P54764			A0A175WAZ2		P26048					K0F9Q0	A0A8R1XN20	A0A0P0WZL7				A0A8I6GMC1			A0A5K4FEA1			U7Q3S1			A0A0K0E8Y1	A0A077ZI70	Q585N2	Q4D8H4	A0A3P7F4K3	A0A1D6N2X9
C0P1H1	Q06611	A0A5S6PYC4	O17124			A0A1C1CS02	A0A8M1RMI4	Q552J7	A0A0N4UR30	Q9U1M2			A0A0D2GKP4	A0A0R0IXS8			P54793			A0A175WAZ3		P26049					K0F9S3	A0A8R1XN30	A0A0P0WZM6				A0A8I6GME1			A0A5K4FEB9			U7Q3S6			A0A0K0E8Y3	A0A077ZI77	Q585N7	Q4D8H6	A0A3P7F4N4	A0A1D6N363
C0P1H2	Q06BH3	A0A5S6PYR2	O17125			A0A1C1CS05	A0A8M1RMJ3	Q552L9	A0A0N4UR32	Q9U4F3			A0A0D2GKP6	A0A0R0IXZ7			P54829			A0A175WAZ4		P26149					K0F9T1	A0A8R1XN35	A0A0P0WZM7				A0A8I6GMF6			A0A5K4FED7			U7Q3S7			A0A0K0E8Y6	A0A077ZI83	Q585P7	Q4D8I1	A0A3P7F4N7	A0A1D6N375
C0P1H3	Q07473	A0A5S6PYU0	O17126			A0A1C1CS07	A0A8M1RMK1	Q552M6	A0A0N4UR37	Q9U4G1			A0A0D2GKQ1	A0A0R0IY12			P54849			A0A175WAZ9		P26150					K0F9T6	A0A8R1XN37	A0A0P0WZN1				A0A8I6GMM8			A0A5K4FEE5			U7Q3S8			A0A0K0E8Y8	A0A077ZI84	Q585Q0	Q4D8I7	A0A3P7F503	A0A1D6N3C8
C0P1H4	Q08733	A0A7I4K374	O17127			A0A1C1CS12	A0A8M1RMK2	Q552N4	A0A0N4UR55	Q9U4H5			A0A0D2GKQ2	A0A0R0IYH3			P54851			A0A175WB17		P26151					K0F9V1	A0A8R1XN38	A0A0P0WZN6				A0A8I6GMP0			A0A5K4FEE7			U7Q3T2			A0A0K0E8Z5	A0A077ZI87	Q585Q5	Q4D8J3	A0A3P7F545	A0A1D6N3X0
	Q08A97	A0A7I4K3Q0	O17129			A0A1C1CS16	A0A8M1RMK9	Q552P3	A0A0N4UR61	Q9U4L6			A0A0D2GKR5	A0A0R0IYK5			P54852			A0A175WB19		P26361					K0F9V2	A0A8R1XN46	A0A0P0WZP9				A0A8J8XC20			A0A5K4FEF8			U7Q3T5			A0A0K0E8Z6	A0A077ZI94	Q585Q6	Q4D8J6	A0A3P7F754	A0A1D6N3Z3
	Q08AA5	A0A7I4K3Z7	O17130			A0A1C1CS17	A0A8M1RML1	Q552R6	A0A0N4UR63	Q9U599			A0A0D2GKR6	A0A0R0IYM7			P54855			A0A175WB28		P26618					K0F9V6	A0A8R1XN49	A0A0P0WZQ4				A0A8J8XD13			A0A5K4FEH4			U7Q3U3			A0A0K0E904	A0A077ZIA5	Q585Q8	Q4D8K0	A0A3P7F7P6	A0A1D6N3Z4
	Q08AA8	A0A7I4K4E2	O17132			A0A1C1CS19	A0A8M1RMM1	Q552R7	A0A0N4UR64	Q9U622			A0A0D2GKS0	A0A0R0IYQ0			P55011			A0A175WB38		P26952					K0F9W6	A0A8R1XN53	A0A0P0WZR2				A0A8J8XD56			A0A5K4FEI5			U7Q3U5			A0A0K0E912	A0A077ZIA7	Q585S0	Q4D8K7	A0A3P7F7R5	A0A1D6N499
	Q0PW40	A0A7I4K4R3	O17134			A0A1C1CS22	A0A8M1RMN6	Q552S0	A0A0N4UR68	Q9U6A0			A0A0D2GKS5	A0A0R0IYV7			P55017			A0A175WB41		P26954					K0F9X7	A0A8R1XN54	A0A0P0WZT6				A0A8J8XD91			A0A5K4FEK0			U7Q3U6			A0A0K0E915	A0A077ZIA8	Q585S4	Q4D8L7	A0A3P7F7S5	A0A1D6N4N4
	Q0V7T5	A0A7I4K4T4	O17136			A0A1C1CS26	A0A8M1RMP3	Q552S6	A0A0N4UR70	Q9U6B8			A0A0D2GKT0	A0A0R0IYY7			P55061			A0A175WB52		P26955					K0F9Z5	A0A8R1XN60	A0A0P0X004				A0A8J8XFR5			A0A5K4FEK2			U7Q3U8			A0A0K0E916	A0A077ZIB3	Q585S5	Q4D8M2	A0A3P7F7Y0	A0A1D6N539
	Q0WLC6	A0A7I4K525	O17137			A0A1C1CS29	A0A8M1RMP8	Q552V0	A0A0N4UR86	Q9U6L4			A0A0D2GKT3	A0A0R0IZ45			P55064			A0A175WB58		P27038					K0FA02	A0A8R1XN64	A0A0P0X043				A0A8J8XJD4			A0A5K4FEK8			U7Q3V6			A0A0K0E922	A0A077ZIB4	Q585U0	Q4D8M4	A0A3P7F7Z1	A0A1D6N587
	Q0WLC7	A0A7I4K5M1	O17138			A0A1C1CS31	A0A8M1RMQ4	Q552V8	A0A0N4UR92	Q9U6P7			A0A0D2GKV6	A0A0R0IZ58			P55073			A0A175WB60		P27040					K0FA07	A0A8R1XN67	A0A0P0X077				A0A8J8XPU7			A0A5K4FEL0			U7Q3X1			A0A0K0E927	A0A077ZIC8	Q585U1	Q4D8N1	A0A3P7F819	A0A1D6N5D2
	Q0WLX9	A0A7I4K5T2	O17160			A0A1C1CS33	A0A8M1RMQ6	Q552W5	A0A0N4UR93	Q9U721			A0A0D2GKV7	A0A0R0IZ80			P55082			A0A175WB66		P27046					K0FA11	A0A8R1XN71	A0A0P0X090				A0A8J8XQ64			A0A5K4FEL7			U7Q3X4			A0A0K0E932	A0A077ZID6	Q585U2	Q4D8N2	A0A3P7F864	A0A1D6N5D6
	Q0WMJ8	A0A7I4K5V8	O17165			A0A1C1CS36	A0A8M1RMQ8	Q552Y0	A0A0N4UR95	Q9U969			A0A0D2GKW2	A0A0R0IZA1			P55085			A0A175WB71		P27512					K0FA21	A0A8R1XN72	A0A0P0X0A0				A0A8J8Y1V6			A0A5K4FEL8			U7Q3X8			A0A0K0E938	A0A077ZIE0	Q585V6	Q4D8P5	A0A3P7F881	A0A1D6N5I2
	Q0WML0	A0A7I4K6T4	O17167			A0A1C1CS45	A0A8M1RMS0	Q552Y5	A0A0N4UR96	Q9V392			A0A0D2GKX7	A0A0R0IZG4			P55087			A0A175WB72		P27545					K0FA35	A0A8R1XN74	A0A0P0X0B9				A0A8J8Y6P7			A0A5K4FEM2			U7Q3X9			A0A0K0E946	A0A077ZIE9	Q585V8	Q4D8P9	A0A3P7F8E0	A0A1D6N5K1
	Q0WMV5	A0A7I4K776	O17168			A0A1C1CS54	A0A8M1RMS2	Q552Z0	A0A0N4URB2	Q9V395			A0A0D2GKX9	A0A0R0IZG8			P55283			A0A175WBA3		P27548					K0FA69	A0A8R1XN76	A0A0P0X0C3				A0A8J8Y8J8			A0A5K4FEN5			U7Q3Y2			A0A0K0E955	A0A077ZIF7	Q585W1	Q4D8Q2	A0A3P7F8H0	A0A1D6N5L2
	Q0WMZ5	A0A7I4K781	O17170			A0A1C1CS55	A0A8M1RMS6	Q553A0	A0A0N4URB4	Q9V399			A0A0D2GKZ8	A0A0R0IZH0			P55285			A0A175WBA7		P27573					K0FA74	A0A8R1XN79	A0A0P0X0H5				A0A8J8YBF1			A0A5K4FEN9			U7Q3Z0			A0A0K0E958	A0A077ZIG1	Q585W6	Q4D8Q4	A0A3P7F8J2	A0A1D6N5M0
	Q0WMZ7	A0A7I4K7B9	O17171			A0A1C1CS58	A0A8M1RMT3	Q553A4	A0A0N4URB8	Q9V3A3			A0A0D2GL02	A0A0R0IZQ0			P55286			A0A175WBB0		P27681					K0FA75	A0A8R1XN87	A0A0P0X0J1				A0A8J8YD44			A0A5K4FEQ3			U7Q3Z4			A0A0K0E959	A0A077ZIG9	Q585W8	Q4D8Q6	A0A3P7F8P9	A0A1D6N5M6
	Q0WNC2	A0A7I4K7E2	O17172			A0A1C1CS60	A0A8M1RMT4	Q553A8	A0A0N4URC1	Q9V3A4			A0A0D2GL03	A0A0R0IZQ9			P55287			A0A175WBB1		P27786					K0FA83	A0A8R1XN89	A0A0P0X0K3				A0A8J8YF16			A0A5K4FEU2			U7Q3Z7			A0A0K0E960	A0A077ZIH0	Q585X1	Q4D8R1	A0A3P7F8U9	A0A1D6N5R4
	Q0WNG6	A0A7I4K8G9	O17177			A0A1C1CS73	A0A8M1RMV1	Q553C4	A0A0N4URD5	Q9V3A8			A0A0D2GL06	A0A0R0IZT6			P55289			A0A175WBB8		P27808					K0FA85	A0A8R1XNA7	A0A0P0X0K4				A0A8J8YGQ6			A0A5K4FEW8			U7Q400			A0A0K0E962	A0A077ZIH2	Q585X5	Q4D8R5	A0A3P7F8W5	A0A1D6N5S1
	Q0WNW2	A0A7I4KA18	O17181			A0A1C1CS74	A0A8M1RMV3	Q553C8	A0A0N4URD6	Q9V3B5			A0A0D2GL18	A0A0R0IZX2			P55290			A0A175WBC2		P27811					K0FA86	A0A8R1XNA8	A0A0P0X0L5				A0A8J8YHW4			A0A5K4FEW9			U7Q414			A0A0K0E964	A0A077ZIH3	Q585Y2	Q4D8S5	A0A3P7F930	A0A1D6N650
	Q0WNW4	A0A7I4KAB7	O17185			A0A1C1CS80	A0A8M1RMX8	Q553D1	A0A0N4URD7	Q9V3E0			A0A0D2GL24	A0A0R0IZY8			P55291			A0A175WBC3		P27812					K0FAA1	A0A8R1XNB1	A0A0P0X0M0				A0A8J8YI76			A0A5K4FF38			U7Q419			A0A0K0E967	A0A077ZIH5	Q585Z2	Q4D8T2	A0A3P7F961	A0A1D6N656
	Q0WNY5	A0A7I4KAD0	O17204			A0A1C1CS85	A0A8M1RMZ0	Q553D4	A0A0N4URD8	Q9V3E4			A0A0D2GL38	A0A0R0J038			P55327			A0A175WBC5		P27814					K0FAB1	A0A8R1XNB3	A0A0P0X0M1				A0A8J8YLY6			A0A5K4FF39			U7Q420			A0A0K0E969	A0A077ZIH6	Q585Z4	Q4D8T7	A0A3P7F971	A0A1D6N672
	Q0WP01	A0A7I4KAE0	O17205			A0A1C1CS88	A0A8M1RMZ7	Q553F8	A0A0N4URE4	Q9V3E5			A0A0D2GL40	A0A0R0J044			P55344			A0A175WBC9		P27931					K0FAB8	A0A8R1XNB7	A0A0P0X0R1				A0A8J8YNE4			A0A5K4FF43			U7Q433			A0A0K0E977	A0A077ZII7	Q586A4	Q4D8T9	A0A3P7F980	A0A1D6N6B2
	Q0WP36	A0A7I4KBF9	O17206			A0A1C1CS90	A0A8M1RMZ8	Q553G1	A0A0N4URI8	Q9V3F2			A0A0D2GL44	A0A0R0J058			P55808			A0A175WBD0		P28078					K0FAC1	A0A8R1XNC2	A0A0P0X0S9				A0A8J8YNX3			A0A5K4FF57			U7Q437			A0A0K0E978	A0A077ZII9	Q586A9	Q4D8V2	A0A3P7F9L6	A0A1D6N6H5
	Q0WP38	A0A7I4KBS0	O17209			A0A1C1CS98	A0A8M1RN07	Q553G3	A0A0N4URI9	Q9V3F9			A0A0D2GL46	A0A0R0J068			P55851			A0A175WBD5		P28229					K0FAE8	A0A8R1XNC6	A0A0P0X115				A0A8J8YPM9			A0A5K4FF81			U7Q438			A0A0K0E980	A0A077ZIJ7	Q586B1	Q4D8V5	A0A3P7F9U6	A0A1D6N6J4
	Q0WP96	A0A7I4KC80	O17220			A0A1C1CSA0	A0A8M1RN19	Q553K4	A0A0N4URJ4	Q9V3H7			A0A0D2GL59	A0A0R0J086			P55899			A0A175WBD8		P28230					K0FAG4	A0A8R1XNC8	A0A0P0X150				A0A8J8YPS9			A0A5K4FF92			U7Q441			A0A0K0E981	A0A077ZIK0	Q586B3	Q4D8V6	A0A3P7FA07	A0A1D6N6J5
	Q0WPA5	A0A7I4KCB0	O17230			A0A1C1CSA1	A0A8M1RN24	Q553K8	A0A0N4URK3	Q9V3I6			A0A0D2GL68	A0A0R0J091			P55916			A0A175WBE3		P28231					K0FAM5	A0A8R1XND2	A0A0P0X165				A0A8J8YT05			A0A5K4FFC3			U7Q442			A0A0K0E991	A0A077ZIK6	Q586B4	Q4D8W9	A0A3P7FA17	A0A1D6N6J6
	Q0WPD9	A0A7I4KCK2	O17238			A0A1C1CSA9	A0A8M1RN40	Q553M8	A0A0N4URK5	Q9V3J5			A0A0D2GL82	A0A0R0J092			P56134			A0A175WBE5		P28235					K0FAN7	A0A8R1XNE3	A0A0P0X182				A0A8L2PYQ4			A0A5K4FFD1			U7Q443			A0A0K0E994	A0A077ZIL3	Q586B6	Q4D8X0	A0A3P7FA42	A0A1D6N6Q2
	Q0WPE9	A0A7I4KCK5	O17239			A0A1C1CSB0	A0A8M1RN46	Q553N3	A0A0N4URL0	Q9V3K9			A0A0D2GL99	A0A0R0J0A5			P56180			A0A175WBE6		P28236					K0FAP0	A0A8R1XNE5	A0A0P0X1A9				A0A8L2Q1T4			A0A5K4FFE2			U7Q445			A0A0K0E9A1	A0A077ZIL9	Q586B9	Q4D8X1	A0A3P7FA65	A0A1D6N6V0
	Q0WPG1	A0A7I4KCQ9	O17240			A0A1C1CSB5	A0A8M1RN65	Q553N9	A0A0N4URP1	Q9V3L0			A0A0D2GLA1	A0A0R0J0B4			P56199			A0A175WBE7		P28334					K0FAR9	A0A8R1XNE8	A0A0P0X1D8				A0A8L2Q414			A0A5K4FFE6			U7Q446			A0A0K0E9B1	A0A077ZIN7	Q586C1	Q4D8X6	A0A3P7FAD9	A0A1D6N6Y3
	Q0WPJ3	A0A7I4KD38	O17251			A0A1C1CSB9	A0A8M1RN95	Q553P4	A0A0N4URQ6	Q9V3L1			A0A0D2GLD4	A0A0R0J0I5			P56373			A0A175WBF2		P28571					K0FAV4	A0A8R1XNG0	A0A0P0X1E9				A0A8L2Q6V0			A0A5K4FFG0			U7Q455			A0A0K0E9C0	A0A077ZIP7	Q586E5	Q4D8Y4	A0A3P7FAF5	A0A1D6N725
	Q0WPN7	A0A7I4KDP9	O17255			A0A1C1CSC0	A0A8M1RNH1	Q553P5	A0A0N4URQ9	Q9V3L7			A0A0D2GLD9	A0A0R0J0N7			P56378			A0A175WBF3		P28649					K0FAX2	A0A8R1XNH5	A0A0P0X1G1				A0A8L2Q9Y5			A0A5K4FFH7			U7Q466			A0A0K0E9C5	A0A077ZIQ1	Q586E6	Q4D902	A0A3P7FAI6	A0A1D6N789
	Q0WPN8	A0A7I4KDW7	O17257			A0A1C1CSC1	A0A8M1RNH6	Q553P6	A0A0N4URR1	Q9V3N2			A0A0D2GLE1	A0A0R0J0T7			P56385			A0A175WBF6		P28662					K0FAY9	A0A8R1XNH6	A0A0P0X1K5				A0A8L2QB16			A0A5K4FFI1			U7Q476			A0A0K0E9C6	A0A077ZIR1	Q586E7	Q4D907	A0A3P7FAJ5	A0A1D6N7L5
	Q0WPQ2	A0A7I4KDZ8	O17264			A0A1C1CSC3	A0A8M1RNI6	Q553P8	A0A0N4URT1	Q9V3N6			A0A0D2GLE2	A0A0R0J0Y3			P56539			A0A175WBF8		P28825					K0FB30	A0A8R1XNI4	A0A0P0X1N7				A0A8L2QCT7			A0A5K4FFI7			U7Q478			A0A0K0E9C7	A0A077ZIR3	Q586E8	Q4D910	A0A3P7FAL1	A0A1D6N7M7
	Q0WPS0	A0A7I4KE15	O17274			A0A1C1CSC4	A0A8M1RNK4	Q553R4	A0A0N4URT4	Q9V3Q1			A0A0D2GLE6	A0A0R0J161			P56557			A0A175WBG2		P28828					K0FB65	A0A8R1XNJ3	A0A0P0X1Q4				A0A8L2QLT5			A0A5K4FFJ7			U7Q485			A0A0K0E9D0	A0A077ZIR5	Q586E9	Q4D911	A0A3P7FAM1	A0A1D6N7N4
	Q0WPS2	A0A7I4KEH8	O17277			A0A1C1CSC7	A0A8M1RNK5	Q553R8	A0A0N4URU4	Q9V3Q2			A0A0D2GLE9	A0A0R0J169			P56589			A0A175WBG3		P28843					K0FB72	A0A8R1XNJ6	A0A0P0X1R4				A0A8L2QS94			A0A5K4FFK3			U7Q487			A0A0K0E9D7	A0A077ZIT7	Q586F0	Q4D922	A0A3P7FAP8	A0A1D6N831
	Q0WPW5	A0A7I4KF44	O17284			A0A1C1CSD4	A0A8M1RNL2	Q553S3	A0A0N4URV1	Q9V3Q7			A0A0D2GLG8	A0A0R0J1B4			P56696			A0A175WBH0		P29319					K0FB79	A0A8R1XNK0	A0A0P0X1T3				A0A8L2QTB7			A0A5K4FFK7			U7Q491			A0A0K0E9D8	A0A077ZIU3	Q586H7	Q4D924	A0A3P7FAR3	A0A1D6N835
	Q0WQ07	A0A7I4KFG8	O17287			A0A1C1CSD6	A0A8M1RNM4	Q553S9	A0A0N4URV6	Q9V3Q9			A0A0D2GLI9	A0A0R0J1E7			P56746			A0A175WBH5		P29533					K0FBK3	A0A8R1XNK9	A0A0P0X1U3				A0A8L2QV13			A0A5K4FFN2			U7Q495			A0A0K0E9D9	A0A077ZIV0	Q586I1	Q4D931	A0A3P7FAS2	A0A1D6N855
	Q0WQ63	A0A7I4KFI8	O17291			A0A1C1CSD9	A0A8M1RNN7	Q553T5	A0A0N4URV9	Q9V3R8			A0A0D2GLJ1	A0A0R0J1H2			P56747			A0A175WBH6		P29754					K0FBL5	A0A8R1XNL4	A0A0P0X1V8				A0A8L2QWT0			A0A5K4FFP9			U7Q496			A0A0K0E9E3	A0A077ZIV1	Q586J0	Q4D934	A0A3P7FAZ3	A0A1D6N866
	Q0WQ99	A0A7I4KFV8	O17292			A0A1C1CSF2	A0A8M1RNR0	Q553W5	A0A0N4URY9	Q9V3S0			A0A0D2GLM3	A0A0R0J1M0			P56748			A0A175WBH9		P29755					K0FBM9	A0A8R1XNL9	A0A0P0X1Y6				A0A8L2R136			A0A5K4FFU4			U7Q497			A0A0K0E9E6	A0A077ZIX5	Q586J6	Q4D938	A0A3P7FB06	A0A1D6N875
	Q0WQG8	A0A7I4KFY1	O17297			A0A1C1CSF8	A0A8M1RNR3	Q553Y0	A0A0N4URZ3	Q9V3S7			A0A0D2GLM8	A0A0R0J1S7			P56749			A0A175WBI2		P29812					K0FBN1	A0A8R1XNM1	A0A0P0X1Z5				A0A8L2R7H2			A0A5K4FFW1			U7Q4A0			A0A0K0E9F3	A0A077ZIY9	Q586K7	Q4D940	A0A3P7FB47	A0A1D6N8C3
	Q0WQJ3	A0A7I4KG58	O17326			A0A1C1CSG7	A0A8M1RNS0	Q553Y1	A0A0N4US07	Q9V3T2			A0A0D2GLN1	A0A0R0J260			P56750			A0A175WBI3		P29974					K0FBN5	A0A8R1XNM3	A0A0P0X1Z8				A0A8L2UHU2			A0A5K4FFY1			U7Q4A3			A0A0K0E9F5	A0A077ZIZ4	Q586L1	Q4D943	A0A3P7FB51	A0A1D6N8K7
	Q0WQK2	A0A7I4KG88	O17328			A0A1C1CSH2	A0A8M1RNX7	Q553Y7	A0A0N4US32	Q9V3W2			A0A0D2GLN6	A0A0R0J279			P56817			A0A175WBI4		P30204					K0FBQ5	A0A8R1XNN8	A0A0P0X203				A0A8L2ULV1			A0A5K4FG73			U7Q4A5			A0A0K0E9F7	A0A077ZIZ5	Q586L3	Q4D960	A0A3P7FB83	A0A1D6N940
	Q0WQL0	A0A7I4KGJ9	O17329			A0A1C1CSH5	A0A8M1RNZ1	Q553Z8	A0A0N4US33	Q9V3W6			A0A0D2GLP3	A0A0R0J294			P56856			A0A175WBI5		P30275					K0FBT6	A0A8R1XNP0	A0A0P0X213				A0A8L2UPV4			A0A5K4FGA0			U7Q4C0			A0A0K0E9G1	A0A077ZIZ7	Q586M0	Q4D963	A0A3P7FBB5	A0A1D6N949
	Q0WQX7	A0A7I4KGM2	O17334			A0A1C1CSH6	A0A8M1RP01	Q554B2	A0A0N4US44	Q9V3X4			A0A0D2GLQ5	A0A0R0J296			P56880			A0A175WBK1		P30355					K0FBU4	A0A8R1XNP9	A0A0P0X232				A0A8L2URG8			A0A5K4FGA5			U7Q4C2			A0A0K0E9G4	A0A077ZJ16	Q586M1	Q4D965	A0A3P7FBC1	A0A1D6N957
	Q0WR07	A0A7I4KGM3	O17346			A0A1C1CSH9	A0A8M1RP22	Q554B5	A0A0N4US59	Q9V3X5			A0A0D2GLS4	A0A0R0J299			P56937			A0A175WBK7		P30545					K0FBV1	A0A8R1XNQ0	A0A0P0X248				A0FKI7			A0A5K4FGB5			U7Q4C4			A0A0K0E9G5	A0A077ZJ23	Q586M2	Q4D975	A0A3P7FBC3	A0A1D6N978
	Q0WR59	A0A7I4KGQ3	O17354			A0A1C1CSI3	A0A8M1RP26	Q554D7	A0A0N4US70	Q9V3Y4			A0A0D2GLS8	A0A0R0J2A2			P56962			A0A175WBL1		P30548					K0FBV4	A0A8R1XNQ7	A0A0P0X249				A0JN28			A0A5K4FGC1			U7Q4C9			A0A0K0E9G6	A0A077ZJ39	Q586M5	Q4D986	A0A3P7FBC7	A0A1D6N988
	Q0WR81	A0A7I4KGY1	O17355			A0A1C1CSI4	A0A8M1RP68	Q554E2	A0A0N4US79	Q9V415			A0A0D2GLU5	A0A0R0J2C2			P56975			A0A175WBL5		P30549					K0FBV6	A0A8R1XNR3	A0A0P0X259				A0JPN2			A0A5K4FGF8			U7Q4D1			A0A0K0E9H0	A0A077ZJ52	Q586M7	Q4D993	A0A3P7FBE3	A0A1D6N9E0
	Q0WRB0	A0A7I4KH49	O17358			A0A1C1CSJ1	A0A8M1RP71	Q554E7	A0A0N4US93	Q9V416			A0A0D2GLU6	A0A0R0J2I7			P57054			A0A175WBM0		P30554					K0FBW6	A0A8R1XNR4	A0A0P0X278				A0JPN8			A0A5K4FGH8			U7Q4D5			A0A0K0E9H6	A0A077ZJ55	Q586M9	Q4D995	A0A3P7FBF0	A0A1D6N9M0
	Q0WRB9	A0A7I4KH52	O17360			A0A1C1CSJ8	A0A8M1RP76	Q554F2	A0A0N4USC1	Q9V419			A0A0D2GLV4	A0A0R0J2W1			P57057			A0A175WBN0		P30557					K0FBX4	A0A8R1XNS3	A0A0P0X279				A0JPQ8			A0A5K4FGQ0			U7Q4D6			A0A0K0E9I6	A0A077ZJ58	Q586N1	Q4D997	A0A3P7FBF6	A0A1D6N9M6
	Q0WRJ2	A0A7I4KHJ1	O17361			A0A1C1CSK2	A0A8M1RP77	Q554H4	A0A0N4USC2	Q9V420			A0A0D2GLV6	A0A0R0J2X3			P57087			A0A175WBN9		P30558					K0FBZ2	A0A8R1XNS6	A0A0P0X2A3				A0MV40			A0A5K4FH24			U7Q4D9			A0A0K0E9J0	A0A077ZJ59	Q586N3	Q4D9A0	A0A3P7FBF7	A0A1D6N9P8
	Q0WRJ7	A0A7I4KHL4	O17386			A0A1C1CSK4	A0A8M1RP90	Q554H6	A0A0N4USC5	Q9V422			A0A0D2GLX6	A0A0R0J324			P57088			A0A175WBP3		P30728					K0FC08	A0A8R1XNS9	A0A0P0X2A7				A1A5L9			A0A5K4FH32			U7Q4E6			A0A0K0E9J1	A0A077ZJ66	Q586N5	Q4D9B3	A0A3P7FBG0	A0A1D6N9S3
	Q0WRU9	A0A7I4KHN0	O17388			A0A1C1CSK6	A0A8M1RP92	Q554L9	A0A158Q2H4	Q9V427			A0A0D2GLY9	A0A0R0J326			P57103			A0A175WBP6		P30730					K0FC15	A0A8R1XNT4	A0A0P0X2B3				A1A5S3			A0A5K4FH60			U7Q4F8			A0A0K0E9J2	A0A077ZJ71	Q586N6	Q4D9B4	A0A3P7FBI4	A0A1D6N9U7
	Q0WRW8	A0A7I4KHP8	O17390			A0A1C1CSK9	A0A8M1RPA1	Q554P1	A0A158Q2H9	Q9V430			A0A0D2GLZ4	A0A0R0J344			P57105			A0A175WBP7		P30731					K0FC30	A0A8R1XNT6	A0A0P0X2C3				A1KQY6			A4K7Z0			U7Q4G6			A0A0K0E9J8	A0A077ZJ72	Q586P0	Q4D9B6	A0A3P7FBI5	A0A1D6N9W1
	Q0WS06	A0A7I4KHQ0	O17394			A0A1C1CSL2	A0A8M1RPA4	Q554Q1	A0A158Q2I7	Q9V447			A0A0D2GM10	A0A0R0J352			P57679			A0A175WBR9		P30873					K0FC35	A0A8R1XNU0	A0A0P0X2F1				A1L134			B8Y6H5			U7Q4H1			A0A0K0E9K2	A0A077ZJ85	Q586P6	Q4D9C3	A0A3P7FBJ3	A0A1D6NA94
	Q0WSF1	A0A7I4KHZ8	O17397			A0A1C1CSL3	A0A8M1RPA7	Q554R7	A0A158Q2I8	Q9V458			A0A0D2GM15	A0A0R0J365			P57727			A0A175WBT3		P30875					K0FC53	A0A8R1XNU1	A0A0P0X2J3				A1L1J9			B9UJC8			U7Q4H3			A0A0K0E9K3	A0A077ZJ86	Q586P8	Q4D9C6	A0A3P7FBQ9	A0A1D6NAI3
	Q0WSU9	A0A7I4KI18	O17400			A0A1C1CSL4	A0A8M1RPB3	Q554S4	A0A158Q2J1	Q9V471			A0A0D2GM26	A0A0R0J374			P57738			A0A175WBU4		P30935					K0FC78	A0A8R1XNU5	A0A0P0X2J7				A1L1L2			C0L926			U7Q4H5			A0A0K0E9K7	A0A077ZJ91	Q586Q1	Q4D9D6	A0A3P7FBR2	A0A1D6NAI4
	Q0WSW1	A0A7I4KI47	O17401			A0A1C1CSL6	A0A8M1RPC4	Q554U0	A0A158Q2J5	Q9V477			A0A0D2GM31	A0A0R0J393			P57739			A0A175WBU8		P30966					K0FC91	A0A8R1XNU6	A0A0P0X2K5				A1L1L9			C0SKM6			U7Q4H7			A0A0K0E9L0	A0A077ZJ97	Q586R2	Q4D9E4	A0A3P7FBR4	A0A1D6NAN7
	Q0WSX8	A0A7I4KI60	O17402			A0A1C1CSM4	A0A8M1RPE0	Q554V4	A0A158Q2J9	Q9V491			A0A0D2GM49	A0A0R0J3J2			P57773			A0A175WBV1		P30987					K0FCA0	A0A8R1XNV1	A0A0P0X2L9				A2RRT9			C1M002			U7Q4I7			A0A0K0E9L2	A0A077ZJA8	Q586R4	Q4D9F8	A0A3P7FBS0	A0A1D6NAW9
	Q0WSZ6	A0A7I4KI66	O17404			A0A1C1CSM5	A0A8M1RPE3	Q554Y0	A0A158Q2K4	Q9V492			A0A0D2GM50	A0A0R0J3J8			P57789			A0A175WBW9		P30993					K0FCH0	A0A8R1XNW3	A0A0P0X2M2				A2RRU2			C4PYI6			U7Q4J4			A0A0K0E9M6	A0A077ZJB1	Q586R6	Q4D9F9	A0A3P7FBS5	A0A1D6NAZ1
	Q0WT31	A0A7I4KIE3	O17405			A0A1C1CSN0	A0A8M1RPE8	Q554Z3	A0A158Q2K6	Q9V498			A0A0D2GM62	A0A0R0J3M4			P58170			A0A175WBX2		P31041					K0FCI6	A0A8R1XNX0	A0A0P0X2M9				A2RRU4			C4PYV8			U7Q4J9			A0A0K0E9M9	A0A077ZJC9	Q586R8	Q4D9G1	A0A3P7FBT7	A0A1D6NBP0
	Q0WT40	A0A7I4KIJ4	O17470			A0A1C1CSN5	A0A8M1RPF5	Q555B5	A0A158Q2K8	Q9V4A0			A0A0D2GM64	A0A0R0J3U6			P58173			A0A175WBY8		P31387					K0FCM6	A0A8R1XNX3	A0A0P0X2P0				A2TGX5			C4PYV9			U7Q4K0			A0A0K0E9N0	A0A077ZJD5	Q586S0	Q4D9G4	A0A3P7FBU5	A0A1D6NBZ9
	Q0WT48	A0A7I4KIN1	O17515			A0A1C1CSN9	A0A8M1RQR4	Q555E3	A0A158Q2L1	Q9V4A7			A0A0D2GM70	A0A0R0J3Y1			P58180			A0A175WBZ0		P31648					K0FCR0	A0A8R1XNX5	A0A0P0X2S1				A2VCW5			C4Q5F5			U7Q4L8			A0A0K0E9N4	A0A077ZJD7	Q586S1	Q4D9H0	A0A3P7FBU6	A0A1D6NC86
	Q0WTF4	A0A7I4KIQ5	O17520			A0A1C1CSP5	A0A8M1RQT0	Q555E4	A0A158Q2L3	Q9V4B6			A0A0D2GM72	A0A0R0J3Z0			P58181			A0A175WBZ3		P31649					K0FCR7	A0A8R1XNX6	A0A0P0X2U1				A2VD12			C4Q5U5			U7Q4M1			A0A0K0E9N5	A0A077ZJD9	Q586S5	Q4D9H2	A0A3P7FBV5	A0A1D6NCH2
	Q0WTI8	A0A7I4KJ76	O17523			A0A1C1CSP6	A0A8M1RQT5	Q555E7	A0A158Q2M7	Q9V4C4			A0A0D2GM75	A0A0R0J452			P58182			A0A175WBZ4		P31650					K0FCT1	A0A8R1XNX9	A0A0P0X2V0				A4F267			C4Q8W8			U7Q4M4			A0A0K0E9N6	A0A077ZJE4	Q586S6	Q4D9H4	A0A3P7FC19	A0A1D6NCH5
	Q0WU02	A0A7I4KJM1	O17524			A0A1C1CSP7	A0A8M1RQV2	Q555E8	A0A158Q2N0	Q9V4C6			A0A0D2GM84	A0A0R0J465			P58335			A0A175WBZ5		P31651					K0FCV4	A0A8R1XNY3	A0A0P0X2W3				A4GG66			C4QDC9			U7Q4M6			A0A0K0E9P2	A0A077ZJE9	Q586T0	Q4D9H9	A0A3P7FC33	A0A1D6NCI8
	Q0WUA3	A0A7I4KJR1	O17528			A0A1C1CSR0	A0A8M1RQV5	Q555E9	A0A158Q2N8	Q9V4E1			A0A0D2GM92	A0A0R0J4C8			P58418			A0A175WC04		P31695					K0FCW4	A0A8R1XNY9	A0A0P0X2Z4				A4KWA1			C4QE42			U7Q4M7			A0A0K0E9P4	A0A077ZJF7	Q586T1	Q4D9I1	A0A3P7FC36	A0A1D6NCP2
	Q0WUC5	A0A7I4KK83	O17529			A0A1C1CSR3	A0A8M1RQY0	Q555F0	A0A158Q2P4	Q9V4E5			A0A0D2GM94	A0A0R0J4D4			P58499			A0A175WC05		P31809					K0FCX7	A0A8R1XNZ6	A0A0P0X315				A4KWA5			C4QJY1			U7Q4N1			A0A0K0E9P6	A0A077ZJG0	Q586V9	Q4D9I3	A0A3P7FC46	A0A1D6NCP8
	Q0WUG6	A0A7I4KKS7	O17554			A0A1C1CSR4	A0A8M1RQZ2	Q555G3	A0A158Q2R5	Q9V4E6			A0A0D2GMA3	A0A0R0J4E7			P58511			A0A175WC06		P31955					K0FCZ2	A0A8R1XP02	A0A0P0X337				A4KWA6			C4QM85			U7Q4N5			A0A0K0E9P7	A0A077ZJG3	Q586X8	Q4D9J0	A0A3P7FC63	A0A1D6NCX2
	Q0WUU6	A0A7I4KLU5	O17557			A0A1C1CSR5	A0A8M1RR10	Q555H0	A0A158Q2R8	Q9V4E7			A0A0D2GMA7	A0A0R0J4F5			P58549			A0A175WC14		P31996					K0FD57	A0A8R1XP20	A0A0P0X359				A4KWA8			C4QPM1			U7Q4N9			A0A0K0E9P8	A0A077ZJG4	Q586Y1	Q4D9K1	A0A3P7FC87	A0A1D6NCX4
	Q0WUY1	A0A7I4KLY1	O17559			A0A1C1CSR6	A0A8M1RR13	Q555I2	A0A158Q2R9	Q9V4I0			A0A0D2GMB3	A0A0R0J4I6			P58550			A0A175WC17		P32037					K0FD71	A0A8R1XP21	A0A0P0X374				A4ZYQ5			C4QUE4			U7Q4P1			A0A0K0E9P9	A0A077ZJG8	Q586Y2	Q4D9L2	A0A3P7FCA2	A0A1D6NCY0
	Q0WUZ5	A0A7I4KM73	O17560			A0A1C1CSR7	A0A8M1RR20	Q555I3	A0A158Q2S0	Q9V4I1			A0A0D2GMC9	A0A0R0J531			P58658			A0A175WC18		P32082					K0FDA5	A0A8R1XP37	A0A0P0X376				A5H300			E2EAI5			U7Q4Q1			A0A0K0E9Q1	A0A077ZJH0	Q586Y4	Q4D9L8	A0A3P7FCA4	A0A1D6ND14
	Q0WV13	A0A7I4KMI2	O17567			A0A1C1CSS1	A0A8M1RR32	Q555I4	A0A158Q2S2	Q9V4K2			A0A0D2GMD9	A0A0R0J555			P58743			A0A175WC26		P32211					K0FDB1	A0A8R1XP39	A0A0P0X385				A5HKJ1			G4LU78			U7Q4Q2			A0A0K0E9Q5	A0A077ZJH2	Q586Y5	Q4D9M8	A0A3P7FCB7	A0A1D6ND49
	Q0WV86	A0A7I4KNW5	O17571			A0A1C1CSS2	A0A8M1RR41	Q555I8	A0A158Q2T0	Q9V4N3			A0A0D2GME1	A0A0R0J590			P58872			A0A175WC31		P32240					K0FDC1	A0A8R1XP40	A0A0P0X3B7				A6P320			G4LU85			U7Q4Q4			A0A0K0E9Q6	A0A077ZJH3	Q586Y8	Q4D9M9	A0A3P7FCD7	A0A1D6ND64
	Q0WV96	A0A7I4KNZ5	O17572			A0A1C1CSS6	A0A8M1RR47	Q555K2	A0A158Q2T2	Q9V4Q0			A0A0D2GME7	A0A0R0J594			P59025			A0A175WC38		P32299					K0FDE6	A0A8R1XP42	A0A0P0X3C1				A6ZIQ8			G4LU86			U7Q4S0			A0A0K0E9Q8	A0A077ZJI4	Q586Z1	Q4D9P0	A0A3P7FCD9	A0A1D6ND65
	Q0WVA1	A0A7I4KP36	O17575			A0A1C1CSS8	A0A8M1RR68	Q555N7	A0A158Q2T3	Q9V4T3			A0A0D2GME8	A0A0R0J5I4			P59533			A0A175WC39		P32300					K0FDI7	A0A8R1XP45	A0A0P0X3D1				A7VL23			G4LUA8			U7Q4S9			A0A0K0E9R2	A0A077ZJJ6	Q586Z8	Q4D9P1	A0A3P7FCK1	A0A1D6NDA1
	Q0WVE9	A0A7I4KP91	O17579			A0A1C1CSS9	A0A8M1RR72	Q555N8	A0A158Q2T5	Q9V4T5			A0A0D2GMF7	A0A0R0J5N6			P59534			A0A175WC42		P32304					K0FDN0	A0A8R1XP55	A0A0P0X3F7				A8WCG0			G4LUC7			U7Q4T6			A0A0K0E9S1	A0A077ZJJ7	Q587B6	Q4D9P7	A0A3P7FCP2	A0A1D6NDI3
	Q0WVF7	A0A7I4KPT7	O17602			A0A1C1CST4	A0A8M1RRA2	Q555Q0	A0A158Q2T6	Q9V4U7			A0A0D2GMF8	A0A0R0J5Q2			P59535			A0A175WC47		P32507					K0FDN7	A0A8R1XP59	A0A0P0X3L1				A9CMA6			G4LUE2			U7Q4U4			A0A0K0E9S4	A0A077ZJJ8	Q587C3	Q4D9Q0	A0A3P7FCP8	A0A1D6NDJ1
	Q0WVM4	A0A7I4KPT8	O17615			A0A1C1CST9	A0A8M1RRA4	Q555U4	A0A158Q2T9	Q9V4U9			A0A0D2GMG8	A0A0R0J5V5			P59536			A0A175WC51		P32958					K0FDR0	A0A8R1XP60	A0A0P0X3Q7				B0B1T9			G4LUE8			U7Q4U7			A0A0K0E9S6	A0A077ZJL1	Q587C8	Q4D9Q5	A0A3P7FCW1	A0A1D6NDN1
	Q0WVN5	A0A7I4KPU1	O17624			A0A1C1CSU6	A0A8M1RRB3	Q555V8	A0A158Q2U1	Q9V557			A0A0D2GMJ6	A0A0R0J5Y2			P59537			A0A175WC57		P32972					K0FDT1	A0A8R1XP65	A0A0P0X3U7				B0BLS0			G4LUH2			U7Q4U8			A0A0K0E9T0	A0A077ZJL6	Q587C9	Q4D9Q9	A0A3P7FCY2	A0A1D6NDP8
	Q0WVZ1	A0A7I4KPX4	O17629			A0A1C1CSV4	A0A8M1RRC7	Q555V9	A0A158Q2U7	Q9V558			A0A0D2GMK1	A0A0R0J5Z8			P59538			A0A175WC58		P33033					K0FDT3	A0A8R1XP71	A0A0P0X3X2				B0BMV4			G4LUI0			U7Q4U9			A0A0K0E9T2	A0A077ZJL7	Q587D9	Q4D9R0	A0A3P7FD39	A0A1D6NDZ0
	Q0WVZ7	A0A7I4KQI5	O17633			A0A1C1CSW7	A0A8M1RRD1	Q555W6	A0A158Q2V2	Q9V559			A0A0D2GMK6	A0A0R0J608			P59539			A0A175WC61		P33146					K0FDW4	A0A8R1XP73	A0A0P0X3Y3				B0BMW8			G4LUJ1			U7Q4V1			A0A0K0E9T3	A0A077ZJL8	Q587E7	Q4D9T1	A0A3P7FD66	A0A1D6NE27
	Q0WW17	A0A7I4KRI7	O17634			A0A1C1CSX2	A0A8M1RRD3	Q555X4	A0A158Q2V3	Q9V568			A0A0D2GMK8	A0A0R0J652			P59540			A0A175WC62		P33267					K0FDX0	A0A8R1XP75	A0A0P0X401				B0BMY1			G4LUL1			U7Q4V4			A0A0K0E9T7	A0A077ZJM9	Q587E8	Q4D9T4	A0A3P7FD81	A0A1D6NEC6
	Q0WWT7	A0A7I4KRU3	O17638			A0A1C1CSX6	A0A8M1RRE9	Q555Z5	A0A158Q2V8	Q9V576			A0A0D2GML3	A0A0R0J6B1			P59541			A0A175WC66		P33534					K0FDX1	A0A8R1XP84	A0A0P0X466				B0BMZ1			G4LUN6			U7Q4V7			A0A0K0E9U5	A0A077ZJP4	Q587F0	Q4D9V1	A0A3P7FDC5	A0A1D6NEM7
	Q0WWW9	A0A7I4KRZ7	O17641			A0A1C1CSX7	A0A8M1RRI2	Q556A8	A0A158Q2W0	Q9V589			A0A0D2GMN0	A0A0R0J6B6			P59542			A0A175WC68		P33766					K0FE39	A0A8R1XP96	A0A0P0X473				B0BN20			G4LUW4			U7Q4W5			A0A0K0E9U8	A0A077ZJP9	Q587F1	Q4D9V3	A0A3P7FDF7	A0A1D6NEN5
	Q147F9	A0A7I4KSA7	O17642			A0A1C1CSX9	A0A8M1RRJ1	Q556B4	A0A158Q2W2	Q9V5E1			A0A0D2GMN2	A0A0R0J6F0			P59543			A0A175WC70		P33896					K0FE43	A0A8R1XPB1	A0A0P0X483				B0BN23			G4LUW7			U7Q4W6			A0A0K0E9U9	A0A077ZJQ6	Q587F2	Q4D9V8	A0A3P7FDG0	A0A1D6NEP2
	Q147I3	A0A7I4KSH1	O17645			A0A1C1CSY0	A0A8M1RRL5	Q556C6	A0A158Q2W5	Q9V5L3			A0A0D2GMP1	A0A0R0J6I9			P59544			A0A175WC73		P34902					K0FE61	A0A8R1XPB2	A0A0P0X490				B0BN30			G4LV03			U7Q4X5			A0A0K0E9V6	A0A077ZJQ8	Q587F3	Q4D9V9	A0A3P7FDG5	A0A1D6NEV7
	Q147P9	A0A7I4NJ88	O17656			A0A1C1CSY5	A0A8M1RRL9	Q556D1	A0A158Q2W8	Q9V5N8			A0A0D2GMP5	A0A0R0J6J5			P59551			A0A175WC75		P34927					K0FE76	A0A8R1XPB5	A0A0P0X4A0				B0BN44			G4LVB1			U7Q4X6			A0A0K0E9V9	A0A077ZJR3	Q587F4	Q4D9W0	A0A3P7FDH9	A0A1D6NFS3
	Q147R7	A0A7I4NJJ3	O17658			A0A1C1CSY7	A0A8M1RRM5	Q556D7	A0A158Q2X0	Q9V5Z7			A0A0D2GMQ8	A0A0R0J6L5			P59646			A0A175WC78		P34968					K0FE91	A0A8R1XPD5	A0A0P0X4G0				B0BN70			G4LVE3			U7Q4Y1			A0A0K0E9W2	A0A077ZJR4	Q587F5	Q4D9W6	A0A3P7FDK1	A0A1D6NFU7
	Q1ACB3	A0A7I4NJW3	O17659			A0A1C1CSY8	A0A8M1RRN0	Q556E3	A0A158Q2Z2	Q9V668			A0A0D2GMQ9	A0A0R0J6R4			P59773			A0A175WC80		P34971					K0FEB2	A0A8R1XPE4	A0A0P0X4H3				B0BN86			G4LVE7			U7Q4Y2			A0A0K0E9W4	A0A077ZJS0	Q587F6	Q4D9W7	A0A3P7FDL3	A0A1D6NFV7
	Q1EBV7	A0A7I4NKD7	O17660			A0A1C1CSZ0	A0A8M1RRP9	Q556G9	A0A158Q2Z4	Q9V674			A0A0D2GMS3	A0A0R0J6V5			P59901			A0A175WC83		P34983					K0FEB9	A0A8R1XPE8	A0A0P0X4I3				B0BNA1			G4LVG4			U7Q4Y8			A0A0K0E9W5	A0A077ZJS2	Q587F9	Q4D9W8	A0A3P7FDM4	A0A1D6NFX3
	Q1EC69	A0A7I4NKJ4	O17663			A0A1C1CT02	A0A8M1RRU0	Q556J2	A0A158Q2Z5	Q9V675			A0A0D2GMT1	A0A0R0J6Y3			P59922			A0A175WC88		P34984					K0FEC8	A0A8R1XPF2	A0A0P0X4L9				B0BNB9			G4LVJ0			U7Q4Z4			A0A0K0E9W8	A0A077ZJS4	Q587G0	Q4D9X0	A0A3P7FDN8	A0A1D6NG47
	Q1ECK0	A0A7I4NKN6	O17664			A0A1C1CT03	A0A8M1RRX0	Q556J4	A0A158Q2Z6	Q9V676			A0A0D2GMT2	A0A0R0J743			P60033			A0A175WC94		P34985					K0FEF9	A0A8R1XPF7	A0A0P0X4M1				B0BNC7			G4LVR4			U7Q501			A0A0K0E9W9	A0A077ZJS5	Q587G5	Q4D9X1	A0A3P7FDS5	A0A1D6NG97
	Q1G1A4	A0A7I4NKY0	O17671			A0A1C1CT09	A0A8M1RRX4	Q556J9	A0A158Q2Z7	Q9V6A9			A0A0D2GMW7	A0A0R0J790			P60059			A0A175WC96		P34986					K0FEG4	A0A8R1XPF9	A0A0P0X4P5				B0BNE7			G4LVS2			U7Q502			A0A0K0E9X3	A0A077ZJS9	Q587G8	Q4D9X4	A0A3P7FDU9	A0A1D6NGG4
	Q1G300	A0A7I4NKZ4	O17675			A0A1C1CT12	A0A8M1RRY6	Q556K9	A0A158Q301	Q9V6D6			A0A0D2GMX7	A0A0R0J795			P60201			A0A175WCA5		P35329					K0FEG8	A0A8R1XPG0	A0A0P0X4T3				B0BNF0			G4LVT7			U7Q503			A0A0K0E9X4	A0A077ZJT6	Q587H3	Q4D9Y5	A0A3P7FDV2	A0A1D6NGV8
	Q1G309	A0A7I4NKZ9	O17676			A0A1C1CT16	A0A8M1RS12	Q556L2	A0A158Q304	Q9V6G5			A0A0D2GMY7	A0A0R0J7I1			P60468			A0A175WCB0		P35330					K0FEI7	A0A8R1XPG4	A0A0P0X4T9				B0BNG2			G4LVW2			U7Q507			A0A0K0E9X6	A0A077ZJU4	Q587H5	Q4D9Y7	A0A3P7FE21	A0A1D6NH37
	Q1G363	A0A7I4NLL7	O17682			A0A1C1CT17	A0A8M1RS16	Q556L6	A0A158Q310	Q9V6H1			A0A0D2GMY9	A0A0R0J7J6			P60507			A0A175WCB2		P35343					K0FEJ7	A0A8R1XPG7	A0A0P0X4X9				B0BNI6			G4LVZ7			U7Q511			A0A0K0E9X9	A0A077ZJU7	Q9BPQ5	Q4D9Z0	A0A3P7FE71	A0A1D6NHE4
	Q1G373	A0A7I4NLX5	O17686			A0A1C1CT26	A0A8M1RS32	Q556L7	A0A158Q313	Q9V6H2			A0A0D2GMZ6	A0A0R0J7M0			P60508			A0A175WCB3		P35347					K0FEN4	A0A8R1XPH2	A0A0P0X4Z7				B0BNK7			G4LW52			U7Q514			A0A0K0E9Y0	A0A077ZJU8		Q4DA01	A0A3P7FE89	A0A1D6NHE5
	Q1G3A6	A0A7I4NM01	O17691			A0A1C1CT27	A0A8M1RS38	Q556L9	A0A158Q315	Q9V6K3			A0A0D2GN00	A0A0R0J7M3			P60509			A0A175WCC1		P35363					K0FEU1	A0A8R1XPH8	A0A0P0X501				B0BNL4			G4LW66			U7Q515			A0A0K0E9Y2	A0A077ZJV8		Q4DA05	A0A3P7FEA3	A0A1D6NHG0
	Q1G3B4	A0A7I4NM45	O17694			A0A1C1CT29	A0A8M1RS50	Q556M2	A0A158Q316	Q9V730			A0A0D2GN05	A0A0R0J7N4			P60602			A0A175WCC2		P35374					K0FEY9	A0A8R1XPH9	A0A0P0X514				B0BNL7			G4LW70			U7Q522			A0A0K0E9Y4	A0A077ZJW8		Q4DA06	A0A3P7FEA9	A0A1D6NHI3
	Q1G3C1	A0A7I4NM83	O17697			A0A1C1CT34	A0A8M1RS65	Q556M4	A0A158Q318	Q9V751			A0A0D2GN36	A0A0R0J7Z0			P60606			A0A175WCC8		P35375					K0FEZ4	A0A8R1XPI0	A0A0P0X544				B0K004			G4LWE5			U7Q528			A0A0K0E9Y5	A0A077ZJX3		Q4DA09	A0A3P7FEE9	A0A1D6NHL5
	Q1G3E1	A0A7I4NM92	O17699			A0A1C1CT37	A0A8M1RS69	Q556M5	A0A158Q323	Q9V769			A0A0D2GN48	A0A0R0J7Z3			P60608			A0A175WCD0		P35377					K0FF03	A0A8R1XPI3	A0A0P0X547				B0K009			G4LWE7			U7Q534			A0A0K0E9Y9	A0A077ZJX6		Q4DA11	A0A3P7FEF7	A0A1D6NI45
	Q1G3E8	A0A7I4NME6	O17701			A0A1C1CT44	A0A8M1RS78	Q556N7	A0A158Q324	Q9V770			A0A0D2GN62	A0A0R0J7Z4			P60852			A0A175WCD2		P35378					K0FF10	A0A8R1XPI9	A0A0P0X559				B0K020			G4LWF4			U7Q536			A0A0K0E9Z0	A0A077ZJY0		Q4DA13	A0A3P7FEG7	A0A1D6NIB8
	Q1G3F4	A0A7I4NMN8	O17708			A0A1C1CT59	A0A8M1RS90	Q556N9	A0A158Q328	Q9V771			A0A0D2GN94	A0A0R0J858			P60893			A0A175WCD3		P35383					K0FF16	A0A8R1XPK5	A0A0P0X572				B0K025			G4LWF7			U7Q537			A0A0K0E9Z3	A0A077ZJY2		Q4DA26	A0A3P7FEK1	A0A1D6NIC1
	Q1G3K7	A0A7I4NMZ0	O17710			A0A1C1CT67	A0A8M1RS95	Q556P1	A0A158Q337	Q9V773			A0A0D2GN96	A0A0R0J895			P61009			A0A175WCD4		P35412					K0FF27	A0A8R1XPL1	A0A0P0X578				B0K026			G4LWH9			U7Q544			A0A0K0E9Z4	A0A077ZJZ5		Q4DA30	A0A3P7FEM1	A0A1D6NJA1
	Q1G3L1	A0A894KHH9	O17711			A0A1C1CT69	A0A8M1RSC6	Q556R8	A0A158Q346	Q9V774			A0A0D2GNB8	A0A0R0J8A9			P61073			A0A175WCD5		P35413						A0A8R1XPL4	A0A0P0X594				B0K035			G4LWI0			U7Q545			A0A0K0E9Z8	A0A077ZJZ6		Q4DA31	A0A3P7FEV0	A0A1D6NJF2
	Q1G3L6	A0A8L7SJW9	O17716			A0A1C1CT74	A0A8M1RSF6	Q556S2	A0A158Q347	Q9V776			A0A0D2GNC4	A0A0R0J8V1			P61165			A0A175WCD9		P35419						A0A8R1XPM1	A0A0P0X5A4				B0LPN4			G4LWL5			U7Q557			A0A0K0E9Z9	A0A077ZJZ8		Q4DA32	A0A3P7FEX1	A0A1D6NJI2
	Q1G3M1	A0A8L7SJY4	O17717			A0A1C1CT76	A0A8M1RSG2	Q556S5	A0A158Q351	Q9V784			A0A0D2GNE2	A0A0R0J915			P61266			A0A175WCE4		P35436						A0A8R1XPM2	A0A0P0X5B5				B0YIR8			G4LWP9			U7Q567			A0A0K0EA07	A0A077ZK02		Q4DA35	A0A3P7FEX3	A0A1D6NJM3
	Q1G3M6	A0A8L7SJZ7	O17734			A0A1C1CT77	A0A8M1RSH7	Q556T0	A0A158Q355	Q9V7A4			A0A0D2GNF3	A0A0R0J937			P61550			A0A175WCE8		P35438						A0A8R1XPM5	A0A0P0X5C6				B1H234			G4LWV6			U7Q571			A0A0K0EA09	A0A077ZK08		Q4DA37	A0A3P7FEY2	A0A1D6NJV0
	Q1G3N1	A0A8L7SK02	O17735			A0A1C1CT86	A0A8M1RSP0	Q556T1	A0A158Q360	Q9V7G5			A0A0D2GNG5	A0A0R0J963			P61565			A0A175WCF4		P35546						A0A8R1XPP3	A0A0P0X5F3				B1H294			G4LWW2			U7Q574			A0A0K0EA18	A0A077ZK14		Q4DA45	A0A3P7FF19	A0A1D6NJW4
	Q1G3P7	A0A8L7SK16	O17743			A0A1C1CT90	A0A8M1RSQ1	Q556T4	A0A158Q364	Q9V7H4			A0A0D2GNG6	A0A0R0J975			P61619			A0A175WCG0		P35561						A0A8R1XPP4	A0A0P0X5F6				B1PLB1			G4LWW4			U7Q579			A0A0K0EA27	A0A077ZK16		Q4DA47	A0A3P7FF26	A0A1D6NK18
	Q1G3V0	A0A8L7SK48	O17744			A0A1C1CT93	A0A8M1RSQ5	Q556T9	A0A158Q365	Q9V7S5			A0A0D2GNJ4	A0A0R0J9I4			P61647			A0A175WCG1		P35564						A0A8R1XPP5	A0A0P0X5G1				B1Q005			G4LWX4			U7Q590			A0A0K0EA33	A0A077ZK27		Q4DA62	A0A3P7FF43	A0A1D6NKP5
	Q1G3X3	A0A8L7SK64	O17745			A0A1C1CT95	A0A8M1RSQ8	Q556U8	A0A158Q368	Q9V7W1			A0A0D2GNL1	A0A0R0J9K8			P61803			A0A175WCG5		P35576						A0A8R1XPP6	A0A0P0X5H8				B1WBM3			G4LWX5			U7Q592			A0A0K0EA53	A0A077ZK33		Q4DA67	A0A3P7FF51	A0A1D6NKR2
	Q1G3Y6	A0A8L7SK67	O17747			A0A1C1CT99	A0A8M1RSR2	Q556V2	A0A158Q369	Q9V7Y2			A0A0D2GNM8	A0A0R0J9L5			P62079			A0A175WCH7		P35737						A0A8R1XPP8	A0A0P0X5J4				B1WBR6			G4LWZ9			U7Q597			A0A0K0EA55	A0A077ZK41		Q4DA68	A0A3P7FF54	A0A1D6NKR6
	Q1G3Y8	A0A8L7SKA5	O17749			A0A1C1CTA9	A0A8M1RSR5	Q556W2	A0A158Q373	Q9V817			A0A0D2GNN8	A0A0R0J9M2			P62341			A0A175WCI0		P35762						A0A8R1XPQ9	A0A0P0X5K2				B1WBS9			G4LX07			U7Q5A1			A0A0K0EA71	A0A077ZK52		Q4DA69	A0A3P7FF82	A0A1D6NKR8
	Q1H537	A0A8L7SKA7	O17750			A0A1C1CTB0	A0A8M1RSS5	Q556W6	A0A158Q380	Q9V818			A0A0D2GNP4	A0A0R0J9M6			P62952			A0A175WCI1		P35802						A0A8R1XPR0	A0A0P0X5R2				B1WBW4			G4LX15			U7Q5A3			A0A0K0EA79	A0A077ZK54		Q4DA72	A0A3P7FFA2	A0A1D6NL46
	Q1H563	A0A8L7SKB7	O17751			A0A1C1CTB5	A0A8M1RST6	Q556W9	A0A158Q381	Q9V8Y7			A0A0D2GNP8	A0A0R0J9Q7			P62955			A0A175WCI4		P35803						A0A8R1XPR1	A0A0P0X5R4				B1WBW5			G4LX46			U7Q5A5			A0A0K0EA81	A0A077ZK65		Q4DA81	A0A3P7FFB1	A0A1D6NLJ5
	Q1H5A5	A0A8L7SKB9	O17757			A0A1C1CTB6	A0A8M1RSX8	Q556X1	A0A158Q386	Q9V969			A0A0D2GNQ0	A0A0R0J9R8			P63027			A0A175WCI5		P35821						A0A8R1XPS3	A0A0P0X628				B1WBW6			G4LXG4			U7Q5A7			A0A0K0EA83	A0A077ZK68		Q4DA85	A0A3P7FFF4	A0A1D6NLK4
	Q1H5C9	A0A8L7SKG4	O17783			A0A1C1CTB7	A0A8M1RSZ1	Q556Y0	A0A158Q389	Q9V979			A0A0D2GNQ4	A0A0R0J9Y6			P63135			A0A175WCJ3		P35822						A0A8R1XPS8	A0A0P0X629				B1WBX2			G4LXG8			U7Q5A9			A0A0K0EA84	A0A077ZK72		Q4DA96	A0A3P7FFG5	A0A1D6NLS3
	Q1H5D2	A0A8L7SKJ6	O17785			A0A1C1CTB9	A0A8M1RSZ3	Q556Y3	A0A158Q395	Q9V9A8			A0A0D2GNQ5	A0A0R0JAB1			P63252			A0A175WCJ4		P35917						A0A8R1XPT0	A0A0P0X666				B1WBX5			G4LXI9			U7Q5B5			A0A0K0EA99	A0A077ZK74		Q4DAA0	A0A3P7FFL5	A0A1D6NLT5
	Q1H5E3	A0A8L7SKK1	O17786			A0A1C1CTC9	A0A8M1RT01	Q556Y5	A0A158Q3A2	Q9V9C8			A0A0D2GNR7	A0A0R0JAJ0			P67812			A0A175WCJ7		P35918						A0A8R1XPT7	A0A0P0X677				B1WBY3			G4LXJ8			U7Q5B7			A0A0K0EAA3	A0A077ZK76		Q4DAB4	A0A3P7FFM0	A0A1D6NM40
	Q1HDT2	A0A8L7SKM5	O17787			A0A1C1CTD6	A0A8M1RT05	Q556Z9	A0A158Q3A9	Q9V9I2			A0A0D2GNR9	A0A0R0JAR5			P69849			A0A175WCK9		P35951						A0A8R1XPT9	A0A0P0X6A0				B1WBY5			G4LXQ2			U7Q5B9			A0A0K0EAA6	A0A077ZK77		Q4DAB6	A0A3P7FFP0	A0A1D6NMJ6
	Q1HDT3	A0A8L7SKN2	O17792			A0A1C1CTE2	A0A8M1RT23	Q557B2	A0A158Q3B0	Q9V9I4			A0A0D2GNT5	A0A0R0JB98			P78310			A0A175WCL6		P35969						A0A8R1XPU0	A0A0P0X6E3				B1WBY7			G4LXQ3			U7Q5C5			A0A0K0EAC6	A0A077ZK79		Q4DAC1	A0A3P7FFR8	A0A1D6NMX1
	Q1JPL4	A0A8L7SKN8	O17795			A0A1C1CTE4	A0A8M1RT38	Q557B5	A0A158Q3B1	Q9V9L1			A0A0D2GNV4	A0A0R0JBJ4			P78324			A0A175WCM3		P36371						A0A8R1XPV2	A0A0P0X6J5				B1WC09			G4LXR9			U7Q5C6			A0A0K0EAD0	A0A077ZK93		Q4DAD0	A0A3P7FFS1	A0A1D6NN89
	Q1JPL7	A0A8L7SKR9	O17800			A0A1C1CTE7	A0A8M1RT61	Q557B7	A0A158Q3B7	Q9V9N1			A0A0D2GNW7	A0A0R0JBL8			P78325			A0A175WCN2		P36423						A0A8R1XPV3	A0A0P0X6L5				B1WC12			G4LY05			U7Q5E1			A0A0K0EAD3	A0A077ZK94		Q4DAD5	A0A3P7FFS8	A0A1D6NNC0
	Q1JPM5	A0A8L7SKU0	O17804			A0A1C1CTE8	A0A8M1RT66	Q557E2	A0A158Q3C2	Q9V9P3			A0A0D2GNY5	A0A0R0JBM0			P78329			A0A175WCN5		P36536						A0A8R1XPV8	A0A0P0X6Q2				B1WC18			G4LY09			U7Q5E2			A0A0K0EAD5	A0A077ZKA1		Q4DAD8	A0A3P7FFV2	A0A1D6NNC5
	Q1KPV0	A0A8L7SKU3	O17805			A0A1C1CTF3	A0A8M1RT73	Q557E5	A0A158Q3C4	Q9V9P7			A0A0D2GNY7	A0A0R0JBM2			P78334			A0A175WCQ0		P36552						A0A8R1XPW7	A0A0P0X6Q6				B1WC43			G4LY24			U7Q5E7			A0A0K0EAD6	A0A077ZKA2		Q4DAE4	A0A3P7FFX3	A0A1D6NNW3
	Q1LYX4	A0A8L7SKV0	O17806			A0A1C1CTG2	A0A8M1RT79	Q557E9	A0A158Q3D1	Q9V9Q1			A0A0D2GNZ3	A0A0R0JBV4			P78348			A0A175WCQ1		P36895						A0A8R1XPW8	A0A0P0X6S6				B1WC86			G4LY75			U7Q5E9			A0A0K0EAE0	A0A077ZKB0		Q4DAF0	A0A3P7FFY9	A0A1D6NNZ3
	Q1PDF2	A0A8L7SKV6	O17807			A0A1C1CTG9	A0A8M1RT96	Q557F0	A0A158Q3D4	Q9V9R3			A0A0D2GNZ9	A0A0R0JBZ1			P78357			A0A175WCQ7		P36898						A0A8R1XPX4	A0A0P0X6T1				B1WC88			G4LYA4			U7Q5F8			A0A0K0EAE5	A0A077ZKB5		Q4DAF6	A0A3P7FG12	A0A1D6NP36
	Q1PDG7	A0A8L7SKW4	O17809			A0A1C1CTI7	A0A8M1RTC6	Q557G2	A0A158Q3D5	Q9V9S0			A0A0D2GP06	A0A0R0JC00			P78363			A0A175WCR9		P37040						A0A8R1XPY0	A0A0P0X6U6				B2B9A9			G4LYF5			U7Q5G0			A0A0K0EAE6	A0A077ZKB6		Q4DAF8	A0A3P7FG22	A0A1D6NPG4
	Q1PDI1	A0A8L7SKX5	O17814			A0A1C1CTI8	A0A8M1RTD6	Q557G7	A0A158Q3E1	Q9V9S4			A0A0D2GP09	A0A0R0JC16			P78369			A0A175WCS0		P37172						A0A8R1XPY1	A0A0P0X6V1				B2GNF0			G4LYG3			U7Q5G4			A0A0K0EAE8	A0A077ZKB9		Q4DAH2	A0A3P7FG32	A0A1D6NPG9
	Q1PDN7	A0A8L7SKY5	O17816			A0A1C1CTI9	A0A8M1RTG2	Q557H5	A0A158Q3E3	Q9V9S9			A0A0D2GP20	A0A0R0JC79			P78380			A0A175WCT0		P37217						A0A8R1XPY4	A0A0P0X6X2				B2GUW8			G4LYJ5			U7Q5G7			A0A0K0EAF0	A0A077ZKC0		Q4DAI5	A0A3P7FG75	A0A1D6NQ25
	Q1PDQ2	A0A8L7SKZ7	O17818			A0A1C1CTK0	A0A8M1RTG4	Q557I4	A0A158Q3E9	Q9V9T2			A0A0D2GP38	A0A0R0JC99			P78381			A0A175WCT3		P38575						A0A8R1XQ05	A0A0P0X6Z1				B2GUY0			G4LYJ9			U7Q5H4			A0A0K0EAF8	A0A077ZKD2		Q4DAI8	A0A3P7FG81	A0A1D6NQ37
	Q1PDT4	A0A8L7SKZ9	O17819			A0A1C1CTK2	A0A8M1RTH2	Q557I5	A0A158Q3F2	Q9V9U1			A0A0D2GP40	A0A0R0JCA6			P78382			A0A175WCT9		P38649						A0A8R1XQ15	A0A0P0X714				B2GUY2			G4LYK7			U7Q5I2			A0A0K0EAG1	A0A077ZKD9		Q4DAJ6	A0A3P7FG89	A0A1D6NQ67
	Q1PDW5	A0A8L7SL40	O17820			A0A1C1CTK3	A0A8M1RTH6	Q557J4	A0A158Q3H1	Q9V9U2			A0A0D2GP48	A0A0R0JCB5			P78383			A0A175WCU4		P39038						A0A8R1XQ26	A0A0P0X733				B2GUZ4			G4LYQ4			U7Q5I3			A0A0K0EAG2	A0A077ZKE0		Q4DAL1	A0A3P7FGC7	A0A1D6NQJ1
	Q1PDX9	A0A8L7SL41	O17821			A0A1C1CTL4	A0A8M1RTI1	Q557J7	A0A158Q3H2	Q9V9X0			A0A0D2GP49	A0A0R0JCB8			P78410			A0A175WCU9		P39087						A0A8R1XQ31	A0A0P0X743				B2GUZ8			G4LYS9			U7Q5I4			A0A0K0EAG3	A0A077ZKE4		Q4DAL4	A0A3P7FGG2	A0A1D6NQJ2
	Q1PDZ0	A0A8L7SL53	O17822			A0A1C1CTL8	A0A8M1RTM0	Q557K6	A0A158Q3H6	Q9V9X1			A0A0D2GP53	A0A0R0JCC1			P78423			A0A175WCV3		P39098						A0A8R1XQ34	A0A0P0X758				B2GV22			G4LYW2			U7Q5K7			A0A0K0EAG8	A0A077ZKE5		Q4DAL5	A0A3P7FGG8	A0A1D6NQK1
	Q1PDZ2	A0A8L7SL66	O17823			A0A1C1CTM4	A0A8M2B1J5	Q557Z5	A0A158Q3I5	Q9V9X9			A0A0D2GP55	A0A0R0JCE6			P78504			A0A175WCV4		P40223						A0A8R1XQ36	A0A0P0X759				B2GV36			G4LYW9			U7Q5K8			A0A0K0EAH2	A0A077ZKF0		Q4DAM2	A0A3P7FGH8	A0A1D6NQR6
	Q1PE15	A0A8L7SL90	O17826			A0A1C1CTM8	A0A8M2B1M8	Q558J3	A0A158Q3J1	Q9V9Y4			A0A0D2GP58	A0A0R0JCL5			P78508			A0A175WCW6		P40237						A0A8R1XQ52	A0A0P0X776				B2GV39			G4LZ15			U7Q5L0			A0A0K0EAI3	A0A077ZKF3		Q4DAM3	A0A3P7FGQ0	A0A1D6NQS3
	Q1PE39	A0A8L7SLA9	O17830			A0A1C1CTM9	A0A8M2B1P8	Q558K8	A0A158Q3J3	Q9V9Y5			A0A0D2GP98	A0A0R0JCQ0			P78536			A0A175WCX0		P40240						A0A8R1XQ62	A0A0P0X777				B2GV40			G4LZ18			U7Q5L3			A0A0K0EAI5	A0A077ZKF5		Q4DAN2	A0A3P7FGR1	A0A1D6NQW4
	Q1PE40	A0A8L7SLE6	O17831			A0A1C1CTN0	A0A8M2B1T1	Q558S4	A0A158Q3J4	Q9V9Y8			A0A0D2GPA1	A0A0R0JCW9			P78552			A0A175WCX5		P40749						A0A8R1XQ74	A0A0P0X788				B2GV46			G4LZ24			U7Q5M6			A0A0K0EAJ0	A0A077ZKF7		Q4DAN4	A0A3P7FGS0	A0A1D6NRC1
	Q1PE48	A0A8L7SLF5	O17834			A0A1C1CTN4	A0A8M2B1V0	Q558U0	A0A158Q3J6	Q9VA10			A0A0D2GPA4	A0A0R0JCZ6			P78562			A0A175WCZ0		P41047						A0A8R1XQ84	A0A0P0X797				B2GV54			G4LZ54			U7Q5M9			A0A0K0EAJ3	A0A077ZKF8		Q4DAP0	A0A3P7FGT0	A0A1D6NRH1
	Q1PE67	A0A8L7SLK2	O17841			A0A1C1CTP2	A0A8M2B1X5	Q558U2	A0A158Q3K4	Q9VA14			A0A0D2GPB4	A0A0R0JDC3			P79483			A0A175WCZ6		P41149						A0A8R1XQ90	A0A0P0X7B4				B2GV65			G4LZ71			U7Q5N5			A0A0K0EAJ9	A0A077ZKG3		Q4DAP4	A0A3P7FGU0	A0A1D6NSB3
	Q1PE74	A0A8L7SLM4	O17842			A0A1C1CTP3	A0A8M2B1X6	Q558U5	A0A158Q3L2	Q9VA22			A0A0D2GPC3	A0A0R0JDM1			P80365			A0A175WD03		P41155						A0A8R1XQ95	A0A0P0X7C9				B2GV70			G4LZ82			U7Q5N7			A0A0K0EAK3	A0A077ZKG5		Q4DAP6	A0A3P7FGU6	A0A1D6NSI9
	Q1PE83	A0A8L7SLM8	O17844			A0A1C1CTP8	A0A8M2B1Y3	Q558Y3	A0A158Q3L3	Q9VA24			A0A0D2GPC4	A0A0R0JDR7			P80370			A0A175WD05		P41216						A0A8R1XQA4	A0A0P0X7F4				B2GV87			G4LZ93			U7Q5N8			A0A0K0EAK7	A0A077ZKH0		Q4DAQ1	A0A3P7FGX3	A0A1D6NST0
	Q1PE85	A0A8L7SLN6	O17846			A0A1C1CTQ3	A0A8M2B1Z8	Q558Z1	A0A158Q3L8	Q9VA25			A0A0D2GPC8	A0A0R0JE57			P81408			A0A175WD15		P41233						A0A8R1XQB6	A0A0P0X7F7				B2GV94			G4LZB1			U7Q5N9			A0A0K0EAL3	A0A077ZKI0		Q4DAQ3	A0A3P7FGZ1	A0A1D6NTG0
	Q1PEH3	A0A8L7SLP5	O17847			A0A1C1CTQ6	A0A8M2B225	Q558Z2	A0A158Q3M1	Q9VA27			A0A0D2GPE8	A0A0R0JEC6			P82251			A0A175WD27		P41234						A0A8R1XQC0	A0A0P0X7H0				B2GVC0			G4LZB3			U7Q5P1			A0A0K0EAM7	A0A077ZKI2		Q4DAR5	A0A3P7FGZ6	A0A1D6NTI2
	Q1PEH6	A0A8L7SLP6	O17851			A0A1C1CTR5	A0A8M2B260	Q559A6	A0A158Q3M3	Q9VA55			A0A0D2GPF2	A0A0R0JEC9			P82279			A0A175WD28		P41251						A0A8R1XQC7	A0A0P0X7K7				B2RYB1			G4LZC0			U7Q5P4			A0A0K0EAM8	A0A077ZKI3		Q4DAR6	A0A3P7FH07	A0A1D6NTK4
	Q1PEI1	A0A8L7SLQ3	O17852			A0A1C1CTR7	A0A8M2B271	Q559B0	A0A158Q3M4	Q9VA73			A0A0D2GPF5	A0A0R0JEG4			P83111			A0A175WD30		P41272						A0A8R1XQE1	A0A0P0X7M2				B2RYB8			G4LZC7			U7Q5P5			A0A0K0EAN1	A0A077ZKI5		Q4DAS4	A0A3P7FH21	A0A1D6NTX2
	Q1PEI6	A0A8L7SLR3	O17853			A0A1C1CTR9	A0A8M2B2D2	Q559G4	A0A158Q3M9	Q9VA92			A0A0D2GPF7	A0A0R0JEJ3			P84157			A0A175WD31		P41274						A0A8R1XQE6	A0A0P0X7N1				B2RYD7			G4LZG1			U7Q5P9			A0A0K0EAN2	A0A077ZKI8		Q4DAS8	A0A3P7FH34	A0A1D6NTX8
	Q1PEM5	A0A8L7SLT5	O17854			A0A1C1CTS3	A0A8M2B2E0	Q559G8	A0A158Q3N1	Q9VA93			A0A0D2GPF9	A0A0R0JEQ1			P98073			A0A175WD34		P41438						A0A8R1XQE7	A0A0P0X7Q1				B2RYE8			G4LZH0			U7Q5Q1			A0A0K0EAN4	A0A077ZKJ6		Q4DAT7	A0A3P7FH66	A0A1D6NU27
	Q1PEN0	A0A8L7SLT6	O17857			A0A1C1CTU3	A0A8M2B2E4	Q559G9	A0A158Q3N8	Q9VA94			A0A0D2GPG0	A0A0R0JEU3			P98153			A0A175WD38		P41588						A0A8R1XQE8	A0A0P0X7R7				B2RYF6			G4LZR0			U7Q5Q5			A0A0K0EAP5	A0A077ZKJ8		Q4DAU1	A0A3P7FH70	A0A1D6NV31
	Q1PER9	A0A8L7SLT9	O17863			A0A1C1CTV4	A0A8M2B2F8	Q559H0	A0A158Q3N9	Q9VA96			A0A0D2GPG2	A0A0R0JEW1			P98155			A0A175WD45		P41593						A0A8R1XQF1	A0A0P0X7S2				B2RYH9			G4LZX5			U7Q5R2			A0A0K0EAP6	A0A077ZKL0		Q4DAV1	A0A3P7FH71	A0A1D6NWA5
	Q1PET6	A0A8L7SLU2	O17872			A0A1C1CTX0	A0A8M2B2H5	Q559H3	A0A158Q3P1	Q9VA99			A0A0D2GPH0	A0A0R0JF20			P98161			A0A175WD46		P41731						A0A8R1XQF6	A0A0P0X7T1				B2RYM8			G4M006			U7Q5R5			A0A0K0EAQ0	A0A077ZKL8		Q4DAV2	A0A3P7FHA4	A0A1D6NX43
	Q1PEU2	A0A8L7SLV9	O17876			A0A1C1CTX2	A0A8M2B2I7	Q559I6	A0A158Q3P2	Q9VAA2			A0A0D2GPH2	A0A0R0JF34			P98164			A0A175WD48		P42082						A0A8R1XQG0	A0A0P0X7T5				B2RYM9			G4M062			U7Q5S0			A0A0K0EAQ4	A0A077ZKL9		Q4DAV7	A0A3P7FHB6	A0A1D6NYB7
	Q1PEX8	A0A8L7SLX1	O17877			A0A1C1CTX5	A0A8M2B2K2	Q559J3	A0A158Q3P5	Q9VAC2			A0A0D2GPH4	A0A0R0JFA6			P98172			A0A175WD52		P42703						A0A8R1XQG8	A0A0P0X7V4				B2RYN7			G4M0C1			U7Q5S8			A0A0K0EAR2	A0A077ZKM6		Q4DAV8	A0A3P7FHE9	A0A1D6NYL5
	Q1PEY6	A0A8L7SLX2	O17889			A0A1C1CTX9	A0A8M2B2L2	Q559J4	A0A158Q3P6	Q9VAC5			A0A0D2GPI7	A0A0R0JFH4			P98173			A0A175WD53		P42866						A0A8R1XQH8	A0A0P0X7V8				B2RYV0			G4M0G6			U7Q5U8			A0A0K0EAR3	A0A077ZKM8		Q4DAW1	A0A3P7FHG1	A0A1D6NYT6
	Q1PF01	A0A8L7SLZ1	O17895			A0A1C1CTY1	A0A8M2B2L3	Q559K0	A0A158Q3Q1	Q9VAD1			A0A0D2GPJ2	A0A0R0JFJ1			P98187			A0A175WD54		P42867						A0A8R1XQI2	A0A0P0X7X1				B2RYW8			G4M0G9			U7Q5V6			A0A0K0EAR5	A0A077ZKN0		Q4DAW7	A0A3P7FHG2	A0A1D6NZF0
	Q1PFB8	A0A8L7SM57	O17896			A0A1C1CTY7	A0A8M2B2M4	Q559M5	A0A158Q3Q2	Q9VAD3			A0A0D2GPJ3	A0A0R0JFP1			P98194			A0A175WD57		P42925						A0A8R1XQI4	A0A0P0X7Y3				B2RYX1			G4M0H4			U7Q5W6			A0A0K0EAR7	A0A077ZKN2		Q4DAX4	A0A3P7FHJ5	A0A1D6NZL6
	Q1PFD9	A0A8L7SM70	O17897			A0A1C1CTZ0	A0A8M2B2N8	Q559N7	A0A158Q3Q8	Q9VAD7			A0A0D2GPK6	A0A0R0JFR1			P98196			A0A175WD77		P43006						A0A8R1XQI8	A0A0P0X7Z2				B2RZ21			G4M0I5			U7Q5X4			A0A0K0EAR8	A0A077ZKN9		Q4DAX9	A0A3P7FHK1	A0A1D6P069
	Q1PFG4	A0A8L7SM74	O17899			A0A1C1CTZ6	A0A8M2B2P3	Q559P3	A0A158Q3R3	Q9VAE4			A0A0D2GPK8	A0A0R0JFS0			P98198			A0A175WD82		P43023						A0A8R1XQJ2	A0A0P0X804				B2RZ37			G4M0K6			U7Q5X8			A0A0K0EAS1	A0A077ZKP3		Q4DAY2	A0A3P7FHL4	A0A1D6P0E7
	Q1PFG9	A0A8L7SM76	O17925			A0A1C1CU02	A0A8M2B2P9	Q559Q5	A0A158Q3R7	Q9VAF0			A0A0D2GPL7	A0A0R0JFU7			Q00325			A0A175WD87		P43024						A0A8R1XQJ9	A0A0P0X811				B2RZ54			G4M0Q7			U7Q5Y0			A0A0K0EAS2	A0A077ZKP4		Q4DAY3	A0A3P7FHL6	A0A1D6P109
	Q1PFJ4	A0A8L7SM77	O17926			A0A1C1CU06	A0A8M2B2Q3	Q559R0	A0A158Q3S0	Q9VAF5			A0A0D2GPM0	A0A0R0JG33			Q00765			A0A175WD91		P43117						A0A8R1XQK5	A0A0P0X814				B2RZ60			G4M0S3			U7Q5Y2			A0A0K0EAT2	A0A077ZKQ9		Q4DAY6	A0A3P7FHM5	A0A1D6P1N5
	Q1PFV8	A0A8L7SM87	O17951			A0A1C1CU08	A0A8M2B2S5	Q559R3	A0A158Q3T0	Q9VAG2			A0A0D2GPM4	A0A0R0JGJ1			Q00973			A0A175WD95		P43142						A0A8R1XQL1	A0A0P0X826				B2RZ84			G4M0W9			U7Q5Y4			A0A0K0EAT3	A0A077ZKR6		Q4DAZ3	A0A3P7FHM6	A0A1D6P2B1
	Q1PFV9	A0A8L7SM96	O17955			A0A1C1CU13	A0A8M2B2S8	Q559R4	A0A158Q3T7	Q9VAH3			A0A0D2GPN1	A0A0R0JGQ9			Q00975			A0A175WDB0		P43252						A0A8R1XQL3	A0A0P0X828				B2RZ87			G4M0Y6			U7Q5Z1			A0A0K0EAT4	A0A077ZKR7		Q4DB02	A0A3P7FHQ0	A0A1D6P331
	Q1PFW1	A0A8L7SME1	O17956			A0A1C1CU22	A0A8M2B2T6	Q559R8	A0A158Q3T8	Q9VAI2			A0A0D2GPN2	A0A0R0JH11			Q00G26			A0A175WDB4		P43406						A0A8R1XQM0	A0A0P0X842				B2RZB3			G4M103			U7Q5Z2			A0A0K0EAT6	A0A077ZKR9		Q4DB03	A0A3P7FHR0	A0A1D6P393
	Q1PFZ3	A0A8L7SMF3	O17957			A0A1C1CU23	A0A8M2B2T9	Q559U0	A0A158Q3U3	Q9VAJ0			A0A0D2GPN3	A0A0R0JH80			Q00LT1			A0A175WDC5		P43407						A0A8R1XQN0	A0A0P0X8A0				B2RZC9			G4M114			U7Q5Z6			A0A0K0EAU2	A0A077ZKS4		Q4DB10	A0A3P7FHR8	A0A1D6P3X3
	Q1ZXW0	A0A8L7SMH3	O17958			A0A1C1CU33	A0A8M2B2V7	Q559U2	A0A158Q3U6	Q9VAJ3			A0A0D2GPN7	A0A0R0JH87			Q01113			A0A175WDC6		P43488						A0A8R1XQN1	A0A0P0X8A1				B2RZD1			G4M158			U7Q5Z7			A0A0K0EAU6	A0A077ZKT2		Q4DB12	A0A3P7FHU8	A0A1D6P426
	Q24JN5	A0A8L7SML5	O17960			A0A1C1CU35	A0A8M2B2Z2	Q559V4	A0A158Q3V1	Q9VAJ5			A0A0D2GPQ3	A0A0R0JH88			Q01118			A0A175WDD0		P43883						A0A8R1XQN9	A0A0P0X8A6				B2RZD2			G4M1B5			U7Q603			A0A0K0EAU8	A0A077ZKU1		Q4DB13	A0A3P7FI01	A0A1D6P436
	Q27GI3	A0A8L7SMM4	O17961			A0A1C1CU37	A0A8M2B301	Q559V6	A0A158Q3V5	Q9VAJ6			A0A0D2GPR3	A0A0R0JH89			Q01151			A0A175WDD1		P45700						A0A8R1XQP3	A0A0P0X8B6				B2RZD6			G4M1H9			U7Q608			A0A0K0EAV0	A0A077ZKU2		Q4DB35	A0A3P7FI29	A0A1D6P4F7
	Q27GL4	A0A8L7SMN6	O17973			A0A1C1CU38	A0A8M2B333	Q559Y3	A0A158Q3V6	Q9VAJ7			A0A0D2GPS4	A0A0R0JH95			Q01344			A0A175WDD7		P46096						A0A8R1XQP7	A0A0P0X8D2				B2ZDP9			G4M1L3			U7Q609			A0A0K0EAV2	A0A077ZKU4		Q4DB39	A0A3P7FI68	A0A1D6P4I8
	Q29PU4	A0A8L7SMQ3	O17986			A0A1C1CU49	A0A8M2B337	Q559Y4	A0A158Q3V7	Q9VAJ9			A0A0D2GPT5	A0A0R0JHB3			Q01362			A0A175WDE0		P46097						A0A8R1XQQ0	A0A0P0X8E5				B2ZEZ3			G4M1N9			U7Q616			A0A0K0EAV3	A0A077ZKV1		Q4DB43	A0A3P7FI74	A0A1D6P630
	Q29PW8	A0A8L7SMQ7	O17987			A0A1C1CU54	A0A8M2B351	Q55A00	A0A158Q3W6	Q9VAK3			A0A0D2GPU2	A0A0R0JHB5			Q01453			A0A175WDE3		P46694						A0A8R1XQQ5	A0A0P0X8J5				B3DMA0			G4M1U8			U7Q619			A0A0K0EAV7	A0A077ZKX7		Q4DB66	A0A3P7FIC8	A0A1D6P7L4
	Q29Q13	A0A8L7SMQ8	O17988			A0A1C1CU58	A0A8M2B361	Q55A04	A0A158Q3W7	Q9VAL0			A0A0D2GPV0	A0A0R0JHG1			Q01628			A0A175WDE9		P46978						A0A8R1XQR4	A0A0P0X8K5				B3Y574			G4V5M3			U7Q621			A0A0K0EAV8	A0A077ZKZ0		Q4DB68	A0A3P7FIE1	A0A1D6P809
	Q29Q28	A0A8L7SMR2	O17990			A0A1C1CU60	A0A8M2B367	Q55A09	A0A158Q3X1	Q9VAL7			A0A0D2GPV1	A0A0R0JHJ4			Q01629			A0A175WDG6		P47740						A0A8R1XQS6	A0A0P0X8N3				B4F766			G4V5P2			U7Q625			A0A0K0EAW1	A0A077ZKZ3		Q4DB69	A0A3P7FIF0	A0A1D6P829
	Q2EF88	A0A8L7SMS0	O17996			A0A1C1CU61	A0A8M2B377	Q55A10	A0A158Q3X4	Q9VAM6			A0A0D2GPW0	A0A0R0JHS0			Q01638			A0A175WDG8		P47741						A0A8R1XQS7	A0A0P0X8R0				B4F774			G4V5V5			U7Q631			A0A0K0EAW2	A0A077ZL05		Q4DB99	A0A3P7FIF3	A0A1D6P8M6
	Q2HIG7	A0A8L7SMS6	O17997			A0A1C1CU62	A0A8M2B385	Q55A11	A0A158Q3X9	Q9VAM8			A0A0D2GPW3	A0A0R0JI37			Q01650			A0A175WDH1		P47743						A0A8R1XQT0	A0A0P0X8R5				B4F795			G4V5X8			U7Q634			A0A0K0EAW3	A0A077ZL17		Q4DBA7	A0A3P7FIJ3	A0A1D6P9C1
	Q2HIG9	A0A8L7SMS7	O18008			A0A1C1CU64	A0A8M2B3B8	Q55A31	A0A158Q3Z6	Q9VAN4			A0A0D2GPX0	A0A0R0JI52			Q01668			A0A175WDH2		P47746						A0A8R1XQU1	A0A0P0X8R8				B4F798			G4V607			U7Q641			A0A0K0EAW6	A0A077ZL22		Q4DBB1	A0A3P7FIL8	A0A1D6P9C2
	Q2HIM5	A0A8L7SMU4	O18009			A0A1C1CU69	A0A8M2B3E6	Q55A32	A0A158Q406	Q9VAN9			A0A0D2GPX1	A0A0R0JI57			Q01718			A0A175WDH6		P47750						A0A8R1XQU3	A0A0P0X8W4				B4F7C5			G4V628			U7Q643			A0A0K0EAW7	A0A077ZL24		Q4DBB5	A0A3P7FIM1	A0A1D6PAY3
	Q2HIQ2	A0A8L7SMV8	O18010			A0A1C1CU80	A0A8M2B3J7	Q55A33	A0A158Q408	Q9VAP3			A0A0D2GPY2	A0A0R0JI67			Q01726			A0A175WDH7		P47758						A0A8R1XQU7	A0A0P0X915				B4F7D7			G4V636			U7Q655			A0A0K0EAX5	A0A077ZL25		Q4DBB6	A0A3P7FIN6	A0A1D6PC22
	Q2HIU0	A0A8L7SMW5	O18011			A0A1C1CU88	A0A8M2B3M3	Q55A34	A0A158Q411	Q9VAP8			A0A0D2GPY4	A0A0R0JIL1			Q01740			A0A175WDH8		P47759						A0A8R1XQU9	A0A0P0X922				B4F7F0			G4V639			U7Q676			A0A0K0EB00	A0A077ZL29		Q4DBC8	A0A3P7FIP1	A0A1D6PC42
	Q2HIW2	A0A8L7SMZ2	O18014			A0A1C1CU91	A0A8M2B3Q0	Q55A37	A0A158Q420	Q9VAQ8			A0A0D2GPZ3	A0A0R0JIT8			Q01814			A0A175WDI6		P47774						A0A8R1XQV2	A0A0P0X925				B5D5N9			G4V661			U7Q679			A0A0K0EB01	A0A077ZL42		Q4DBD0	A0A3P7FIQ1	A0A1D6PCE3
	Q2UVJ5	A0A8L7SMZ7	O18016			A0A1C1CU99	A0A8M2B3S1	Q55A53	A0A158Q422	Q9VAQ9			A0A0D2GPZ4	A0A0R0JJ20			Q01959			A0A175WDJ0		P47801						A0A8R1XQV3	A0A0P0X936				B5DEF4			G4V6B1			U7Q681			A0A0K0EB02	A0A077ZL48		Q4DBD6	A0A3P7FIR0	A0A1D6PDJ6
	Q2V301	A0A8L7SN04	O18018			A0A1C1CUA1	A0A8M2B3S7	Q55A59	A0A158Q428	Q9VAS7			A0A0D2GQ01	A0A0R0JJ40			Q01973			A0A175WDJ4		P47802						A0A8R1XQV5	A0A0P0X989				B5DEF5			G4V6D5			U7Q687			A0A0K0EB12	A0A077ZL49		Q4DBE4	A0A3P7FIR8	A0A1D6PDR8
	Q2V305	A0A8L7SN12	O18019			A0A1C1CUA7	A0A8M2B3S8	Q55A63	A0A158Q435	Q9VAU1			A0A0D2GQ18	A0A0R0JJ44			Q01974			A0A175WDJ6		P47936						A0A8R1XQV9	A0A0P0X994				B5DEH2			G4V6D7			U7Q689			A0A0K0EB15	A0A077ZL76		Q4DBF8	A0A3P7FIT0	A0A1D6PDY2
	Q2V323	A0A8L7SN14	O18020			A0A1C1CUB4	A0A8M2B3V6	Q55A67	A0A158Q443	Q9VAU4			A0A0D2GQ19	A0A0R0JJ49			Q02094			A0A175WDJ9		P47937						A0A8R1XQW3	A0A0P0X9A4				B5DEK5			G4V6I0			U7Q691			A0A0K0EB16	A0A077ZL82		Q4DBF9	A0A3P7FIV8	A0A1D6PEB4
	Q2V369	A0A8L7SN58	O18021			A0A1C1CUB5	A0A8M2B3W0	Q55AD0	A0A158Q444	Q9VAV8			A0A0D2GQ31	A0A0R0JJ98			Q02127			A0A175WDK3		P48030						A0A8R1XQW7	A0A0P0X9B4				B5DEK8			G4V6I2			U7Q692			A0A0K0EB17	A0A077ZL83		Q4DBH3	A0A3P7FIX7	A0A1D6PEB6
	Q2V3H2	A0A8L7SN62	O18023			A0A1C1CUC0	A0A8M2B3Y9	Q55AD7	A0A158Q448	Q9VAW0			A0A0D2GQ37	A0A0R0JJD6			Q02161			A0A175WDK5		P48168						A0A8R1XQW8	A0A0P0X9D9				B5DEY9			G4V6L6			U7Q694			A0A0K0EB18	A0A077ZL84		Q4DBI5	A0A3P7FIX9	A0A1D6PED1
	Q2V3R1	A0A8L7SN69	O18027			A0A1C1CUC1	A0A8M2B409	Q55AE0	A0A158Q449	Q9VAY3			A0A0D2GQ51	A0A0R0JJI0			Q02221			A0A175WDK6		P48302						A0A8R1XQX7	A0A0P0X9E9				B5DEZ3			G4V6P0			U7Q6A2			A0A0K0EB19	A0A077ZL91		Q4DBI6	A0A3P7FIZ0	A0A1D6PER2
	Q2V485	A0A8L7SN74	O18030			A0A1C1CUC3	A0A8M2B415	Q55AE5	A0A158Q458	Q9VAZ2			A0A0D2GQ64	A0A0R0JJI5			Q02223			A0A175WDK8		P48356						A0A8R1XQY7	A0A0P0X9F9				B5DF13			G4V6S5			U7Q6A4			A0A0K0EB20	A0A077ZL92		Q4DBI8	A0A3P7FJ43	A0A1D6PF41
	Q2V491	A0A8L7SN76	O18037			A0A1C1CUC5	A0A8M2B420	Q55AJ0	A0A158Q460	Q9VAZ3			A0A0D2GQ70	A0A0R0JJK0			Q02246			A0A175WDL4		P48410						A0A8R1XQZ0	A0A0P0X9G2				B5DF41			G4V6T6			U7Q6A6			A0A0K0EB21	A0A077ZLA9		Q4DBJ2	A0A3P7FJ60	A0A1D6PI21
	Q2V4B9	A0A8L7SN79	O18038			A0A1C1CUC7	A0A8M2B425	Q55AJ1	A0A158Q461	Q9VB07			A0A0D2GQ74	A0A0R0JJV1			Q02297			A0A175WDL6		P48542						A0A8R1XQZ4	A0A0P0X9H9				B5DF42			G4V6V0			U7Q6A7			A0A0K0EB23	A0A077ZLF9		Q4DBJ7	A0A3P7FJ87	A0A1D6PI86
	Q2V4F9	A0A8L7SN86	O18040			A0A1C1CUD0	A0A8M2B428	Q55AJ4	A0A158Q463	Q9VB20			A0A0D2GQ85	A0A0R0JK02			Q02318			A0A175WDM1		P48543						A0A8R1XQZ8	A0A0P0X9I5				B5DF48			G4V6W8			U7Q6B0			A0A0K0EB24	A0A077ZLG1		Q4DBK7	A0A3P7FJC6	A0A1D6PK68
	Q2V4N5	A0A8L7SN87	O18041			A0A1C1CUD7	A0A8M2B476	Q55AJ5	A0A158Q465	Q9VB21			A0A0D2GQ87	A0A0R0JK26			Q02338			A0A175WDM6		P48545						A0A8R1XQZ9	A0A0P0X9L3				B5DF51			G4V6X4			U7Q6B3			A0A0K0EB28	A0A077ZLG2		Q4DBL2	A0A3P7FJC8	A0A1D6PKF2
	Q304A0	A0A8L7SN89	O18042			A0A1C1CUE2	A0A8M2B487	Q55AJ9	A0A158Q468	Q9VB24			A0A0D2GQ97	A0A0R0JK32			Q02413			A0A175WDN0		P48615						A0A8R1XR02	A0A0P0X9L9				B5DF81			G4V709			U7Q6B6			A0A0K0EB30	A0A077ZLG3		Q4DBL7	A0A3P7FJD7	A0A1D6PKL3
	Q304C3	A0A8L7SN91	O18046			A0A1C1CUF4	A0A8M2B490	Q55AK1	A0A158Q469	Q9VB26			A0A0D2GQA6	A0A0R0JK56			Q02487			A0A175WDN4		P48771						A0A8R1XR06	A0A0P0X9M5				B5DF90			G4V740			U7Q6B9			A0A0K0EB31	A0A077ZLH0		Q4DBM0	A0A3P7FJF0	A0A1D6PKP9
	Q33884	A0A8L7SN92	O18047			A0A1C1CUF5	A0A8M2B4A1	Q55AL2	A0A158Q470	Q9VB30			A0A0D2GQB2	A0A0R0JKA4			Q02505			A0A175WDP2		P48772						A0A8R1XR11	A0A0P0X9N4				B5DFD6			G4V771			U7Q6E0			A0A0K0EB33	A0A077ZLH1		Q4DBM4	A0A3P7FJF3	A0A1D6PL67
	Q37145	A0A8L7SN95	O18053			A0A1C1CUG0	A0A8M2B4D2	Q55AM9	A0A158Q473	Q9VB31			A0A0D2GQB5	A0A0R0JKD7			Q02643			A0A175WDQ4		P48794						A0A8R1XR13	A0A0P0X9P2				B5DFG1			G4V7H1			U7Q6E8			A0A0K0EB35	A0A077ZLJ9		Q4DBN0	A0A3P7FJH8	A0A1D6PMN5
	Q37165	A0A8L7SN98	O18057			A0A1C1CUG2	A0A8M2B4F7	Q55AN5	A0A158Q478	Q9VB32			A0A0D2GQC1	A0A0R0JKG8			Q02742			A0A175WDR6		P48962						A0A8R1XR16	A0A0P0X9R4				B5DFH3			G4V7H9			U7Q6F0			A0A0K0EB40	A0A077ZLK2		Q4DBN3	A0A3P7FJK9	A0A1D6PN10
	Q38798	A0A8L7SNA6	O18061			A0A1C1CUG5	A0A8M2B4G0	Q55AP1	A0A158Q485	Q9VB46			A0A0D2GQC4	A0A0R0JKK0			Q02763			A0A175WDR7		P49070						A0A8R1XR17	A0A0P0X9S0				B5DFH9			G4V7Q6			U7Q6F2			A0A0K0EB44	A0A077ZLK4		Q4DBN6	A0A3P7FJL4	A0A1D6PN66
	Q38820	A0A8L7SNA7	O18062			A0A1C1CUG7	A0A8M2B4G6	Q55AP3	A0A158Q489	Q9VB61			A0A0D2GQC8	A0A0R0JKL7			Q02846			A0A175WDS0		P49183						A0A8R1XR28	A0A0P0X9T3				B5DFI7			G4V7R9			U7Q6F4			A0A0K0EB46	A0A077ZLL1		Q4DBP0	A0A3P7FJN3	A0A1D6PPC6
	Q38833	A0A8L7SNB5	O18069			A0A1C1CUH7	A0A8M2B4H3	Q55AP8	A0A158Q494	Q9VB73			A0A0D2GQD3	A0A0R0JKN8			Q02928			A0A175WDS2		P49282						A0A8R1XR35	A0A0P0X9V4				B5DFJ0			G4V7U7			U7Q6F5			A0A0K0EB49	A0A077ZLL2		Q4DBP3	A0A3P7FJQ4	A0A1D6PPY5
	Q38842	A0A8L7SNC6	O18070			A0A1C1CUI8	A0A8M2B4H6	Q55AQ2	A0A158Q497	Q9VB75			A0A0D2GQD4	A0A0R0JKP5			Q02978			A0A175WDS8		P49300						A0A8R1XR37	A0A0P0X9W8				B5DFJ7			G4V7W3			U7Q6F6			A0A0K0EB50	A0A077ZLL3		Q4DBQ2	A0A3P7FJV0	A0A1D6PQ27
	Q38846	A0A8L7SNE9	O18071			A0A1C1CUJ3	A0A8M2B4J4	Q55AQ3	A0A158Q4A4	Q9VB78			A0A0D2GQD9	A0A0R0JKP9			Q03135			A0A175WDT2		P49446						A0A8R1XR45	A0A0P0X9X0				B5DFK7			G4V7X1			U7Q6G1			A0A0K0EB51	A0A077ZLM1		Q4DBS0	A0A3P7FJV5	A0A1D6PQ72
	Q38849	A0A8L7SNH3	O18074			A0A1C1CUK0	A0A8M2B4K9	Q55AR9	A0A158Q4A6	Q9VB99			A0A0D2GQE2	A0A0R0JKT1			Q03167			A0A175WDT8		P49582						A0A8R1XR50	A0A0P0X9Z0				B5DFM5			G4V827			U7Q6G2			A0A0K0EB54	A0A077ZLM6		Q4DBS4	A0A3P7FJW4	A0A1D6PQ92
	Q38856	A0A8L7SNH8	O18078			A0A1C1CUK1	A0A8M2B4L6	Q55AS3	A0A158Q4A8	Q9VBA5			A0A0D2GQE7	A0A0R0JKU3			Q03395			A0A175WDU0		P49650						A0A8R1XR55	A0A0P0XA10				B5DFM7			G4V867			U7Q6H5			A0A0K0EB57	A0A077ZLP1		Q4DBT1	A0A3P7FJX3	A0A1D6PQM6
	Q38860	A0A8L7SNH9	O18080			A0A1C1CUK6	A0A8M2B4M5	Q55AU1	A0A158Q4B8	Q9VBE5			A0A0D2GQE8	A0A0R0JKV3			Q03431			A0A175WDU3		P49660						A0A8R1XR59	A0A0P0XA20				B5MEV3			G4V875			U7Q6I2			A0A0K0EB58	A0A077ZLP4		Q4DBT8	A0A3P7FJY4	A0A1D6PQM7
	Q38885	A0A8L7SNI7	O18083			A0A1C1CUK9	A0A8M2B4P0	Q55AU2	A0A158Q4B9	Q9VBE7			A0A0D2GQE9	A0A0R0JKX3			Q03518			A0A175WDU5		P49681						A0A8R1XR60	A0A0P0XA38				B6CZ62			G4V891			U7Q6I3			A0A0K0EB60	A0A077ZLP5		Q4DBU0	A0A3P7FK02	A0A1D6PQZ7
	Q38890	A0A8L7SNI8	O18092			A0A1C1CUL2	A0A8M2B4P2	Q55AV6	A0A158Q4C3	Q9VBF6			A0A0D2GQG6	A0A0R0JL28			Q03519			A0A175WDU6		P49769						A0A8R1XR64	A0A0P0XA70				B6ETS2			G4V8A8			U7Q6I8			A0A0K0EB62	A0A077ZLR2		Q4DBU3	A0A3P7FK28	A0A1D6PR89
	Q38898	A0A8L7SNJ1	O18097			A0A1C1CUL3	A0A8M2B4Q8	Q55AW2	A0A158Q4C5	Q9VBG4			A0A0D2GQI1	A0A0R0JL37			Q03721			A0A175WDX0		P49772						A0A8R1XR79	A0A0P0XA77				B6ID01			G4V8G5			U7Q6J3			A0A0K0EB63	A0A077ZLR6		Q4DBU5	A0A3P7FK54	A0A1D6PRY2
	Q38932	A0A8L7SNK0	O18098			A0A1C1CUM0	A0A8M2B4R1	Q55AW5	A0A158Q4D0	Q9VBK1			A0A0D2GQI6	A0A0R0JL56			Q04609			A0A175WDX7		P49817						A0A8R1XR84	A0A0P0XA85				B6VQA5			G4V8G7			U7Q6K4			A0A0K0EB73	A0A077ZLS4		Q4DBU6	A0A3P7FK82	A0A1D6PS58
	Q38933	A0A8L7SNK6	O18100			A0A1C1CUM2	A0A8M2B4R3	Q55AW6	A0A158Q4E5	Q9VBK7			A0A0D2GQL2	A0A0R0JL65			Q04656			A0A175WDY0		P50172						A0A8R1XR91	A0A0P0XAA0				B6VQA7			G4V8H4			U7Q6L8			A0A0K0EB75	A0A077ZLT1		Q4DBU9	A0A3P7FK88	A0A1D6PSA2
	Q38944	A0A8L7SNL0	O18101			A0A1C1CUM4	A0A8M2B4R4	Q55AW9	A0A158Q4F4	Q9VBL5			A0A0D2GQM5	A0A0R0JLC9			Q04671			A0A175WDZ0		P50283						A0A8R1XRA5	A0A0P0XAA7				B6ZGR5			G4V8I0			U7Q6M6			A0A0K0EB84	A0A077ZLU1		Q4DBV0	A0A3P7FK96	A0A1D6PTI1
	Q38954	A0A8L7SNM1	O18102			A0A1C1CUM6	A0A8M2B4S7	Q55AX3	A0A158Q4F9	Q9VBM3			A0A0D2GQN0	A0A0R0JLI3			Q04721			A0A175WDZ2		P50284						A0A8R1XRA8	A0A0P0XAB6				B7TXW5			G4V8L7			U7Q6M7			A0A0K0EB85	A0A077ZLU2		Q4DBV1	A0A3P7FK98	A0A1D6PVQ6
	Q38955	A0A8L7SNM6	O18103			A0A1C1CUM8	A0A8M2B4U7	Q55B03	A0A158Q4G1	Q9VBM4			A0A0D2GQN1	A0A0R0JLM5			Q04771			A0A175WDZ9		P50285						A0A8R1XRA9	A0A0P0XAC6				B8ZHC9			G4V8N9			U7Q6M8			A0A0K0EB88	A0A077ZLU5		Q4DBV4	A0A3P7FKA0	A0A1D6PVS3
	Q38956	A0A8L7SNM7	O18104			A0A1C1CUN0	A0A8M2B4Z3	Q55B06	A0A158Q4G3	Q9VBM5			A0A0D2GQQ1	A0A0R0JLN2			Q04844			A0A175WE02		P50427						A0A8R1XRB1	A0A0P0XAG0				C0HJX2			G4V8T3			U7Q6N0			A0A0K0EB92	A0A077ZLV6		Q4DBV7	A0A3P7FKB7	A0A1D6PVX4
	Q38967	A0A8L7SNM8	O18106			A0A1C1CUN8	A0A8M2B536	Q55B12	A0A158Q4G4	Q9VBM6			A0A0D2GQQ2	A0A0R0JLV6			Q04900			A0A175WE04		P50571						A0A8R1XRB6	A0A0P0XAH1				C0HJX3			G4V8T5			U7Q6N1			A0A0K0EB93	A0A077ZLV7		Q4DBV9	A0A3P7FKC2	A0A1D6PWH8
	Q38998	A0A8L7SNP1	O18110			A0A1C1CUP0	A0A8M2B538	Q55B13	A0A158Q4G9	Q9VBM7			A0A0D2GQR1	A0A0R0JM06			Q04912			A0A175WE11		P50592						A0A8R1XRB8	A0A0P0XAK2				C0HL12			G4V8W2			U7Q6P0			A0A0K0EB98	A0A077ZLX7		Q4DBW1	A0A3P7FKE6	A0A1D6PXG5
	Q39002	A0A8L7SNP9	O18113			A0A1C1CUP1	A0A8M2B548	Q55B14	A0A158Q4H2	Q9VBM8			A0A0D2GQS5	A0A0R0JM46			Q04941			A0A175WE19		P50636						A0A8R1XRC8	A0A0P0XAM8				C0HLM6			G4V8Y8			U7Q6Q8			A0A0K0EBA1	A0A077ZLY2		Q4DBW5	A0A3P7FKG1	A0A1D6PYT6
	Q39017	A0A8L7SNQ4	O18114			A0A1C1CUQ6	A0A8M2B564	Q55B15	A0A158Q4H3	Q9VBN7			A0A0D2GQS8	A0A0R0JM62			Q05586			A0A175WE21		P50637						A0A8R1XRC9	A0A0P0XAN1				C0HLN0			G4V8Y9			U7Q6R7			A0A0K0EBA7	A0A077ZLY6		Q4DBW9	A0A3P7FKH0	A0A1D6PZN2
	Q39041	A0A8L7SNQ8	O18115			A0A1C1CUQ7	A0A8M2B566	Q55B23	A0A158Q4I0	Q9VBN8			A0A0D2GQX0	A0A0R0JMA2			Q05901			A0A175WE25		P50992						A0A8R1XRD1	A0A0P0XAN7				C6K2K4			G4V978			U7Q6S5			A0A0K0EBB3	A0A077ZLZ4		Q4DBX0	A0A3P7FKJ3	A0A1D6Q038
	Q39065	A0A8L7SNR8	O18117			A0A1C1CUQ8	A0A8M2B568	Q55B32	A0A158Q4K5	Q9VBP0			A0A0D2GQY0	A0A0R0JMK6			Q05940			A0A175WE28		P51180						A0A8R1XRD2	A0A0P0XAP5				D0Q0Y7			G4V9D2			U7Q6T0			A0A0K0EBB6	A0A077ZLZ9		Q4DBY2	A0A3P7FKK4	A0A1D6Q083
	Q39079	A0A8L7SNU1	O18121			A0A1C1CUR3	A0A8M2B581	Q55B33	A0A158Q4K9	Q9VBQ5			A0A0D2GQY5	A0A0R0JMR1			Q05996			A0A175WE30		P51436						A0A8R1XRD5	A0A0P0XAQ5				D2KX21			G4V9I3			U7Q6U2			A0A0K0EBB8	A0A077ZM26		Q4DBY3	A0A3P7FKM3	A0A1D6Q134
	Q39080	A0A8L7SNU8	O18127			A0A1C1CUS3	A0A8M2B5B0	Q55B62	A0A158Q4M1	Q9VBU5			A0A0D2GR15	A0A0R0JMR6			Q06055			A0A175WE33		P51491						A0A8R1XRE9	A0A0P0XAQ7				D3Z7Y3			G4V9J3			U7Q6U3			A0A0K0EBB9	A0A077ZM40		Q4DBZ8	A0A3P7FKM4	A0A1D6Q1K1
	Q39085	A0A8L7SNV7	O18139			A0A1C1CUS6	A0A8M2B5B9	Q55B97	A0A158Q4M5	Q9VBV8			A0A0D2GR36	A0A0R0JN23			Q06136			A0A175WE35		P51576						A0A8R1XRF0	A0A0P0XAS1				D3Z7Z1			G4V9Q6			U7Q6V7			A0A0K0EBC0	A0A077ZM46		Q4DBZ9	A0A3P7FKP6	A0A1D6Q1R0
	Q39086	A0A8L7SNW4	O18140			A0A1C1CUT0	A0A8M2B5E9	Q55B99	A0A158Q4M7	Q9VBV9			A0A0D2GR42	A0A0R0JN53			Q06418			A0A175WE39		P51637						A0A8R1XRF2	A0A0P0XAT5				D3Z813			G4V9R2			U7Q6W1			A0A0K0EBC3	A0A077ZM60		Q4DC00	A0A3P7FKU9	A0A1D6Q1U4
	Q39102	A0A8L7SNW5	O18143			A0A1C1CUT1	A0A8M2B5F1	Q55BA8	A0A158Q4M8	Q9VBW0			A0A0D2GR47	A0A0R0JN56			Q06432			A0A175WE44		P51658						A0A8R1XRF4	A0A0P0XAU8				D3Z826			G4V9S9			U7Q6W7			A0A0K0EBD3	A0A077ZM63		Q4DC11	A0A3P7FKV0	A0A1D6Q2E3
	Q39128	A0A8L7SNW7	O18169			A0A1C1CUT5	A0A8M2B5F9	Q55BC0	A0A158Q4N3	Q9VBW1			A0A0D2GR66	A0A0R0JN63			Q06481			A0A175WE53		P51661						A0A8R1XRF6	A0A0P0XAW1				D3Z841			G4V9T6			U7Q6X5			A0A0K0EBD7	A0A077ZM65		Q4DC12	A0A3P7FKV9	A0A1D6Q3E8
	Q39134	A0A8L7SNX4	O18170			A0A1C1CUT7	A0A8M2B5H0	Q55BD1	A0A158Q4N5	Q9VBW3			A0A0D2GR69	A0A0R0JN77			Q06495			A0A175WE60		P51675						A0A8R1XRF9	A0A0P0XB19				D3Z869			G4V9U1			U7Q6Y0			A0A0K0EBE2	A0A077ZMA3		Q4DC13	A0A3P7FKZ5	A0A1D6Q3M7
	Q39141	A0A8L7SP03	O18173			A0A1C1CUU0	A0A8M2B5I8	Q55BD6	A0A158Q4N7	Q9VBX6			A0A0D2GR72	A0A0R0JN88			Q06643			A0A175WE64		P51676						A0A8R1XRG1	A0A0P0XB20				D3Z895			G4V9V4			U7Q6Z0			A0A0K0EBE4	A0A077ZMA4		Q4DC16	A0A3P7FKZ6	A0A1D6Q3N0
	Q39142	A0A8L7SP07	O18175			A0A1C1CUU2	A0A8M2B5J8	Q55BE0	A0A158Q4P1	Q9VBY3			A0A0D2GR78	A0A0R0JNC2			Q07001			A0A175WE66		P51678						A0A8R1XRG2	A0A0P0XB32				D3Z8A6			G4V9W8			U7Q6Z3			A0A0K0EBE5	A0A077ZMB2		Q4DC17	A0A3P7FL07	A0A1D6Q4Y0
	Q39152	A0A8L7SP11	O18182			A0A1C1CUU5	A0A8M2B5M6	Q55BE9	A0A158Q4P3	Q9VBZ8			A0A0D2GR92	A0A0R0JND3			Q07011			A0A175WE69		P51680						A0A8R1XRH0	A0A0P0XB47				D3Z8A7			G4V9Y3			U7Q704			A0A0K0EBF7	A0A077ZMB7		Q4DC24	A0A3P7FL17	A0A1D6Q8V0
	Q39165	A0A8L7SP28	O18184			A0A1C1CUU7	A0A8M2B5P8	Q55BF1	A0A158Q4Q4	Q9VBZ9			A0A0D2GR95	A0A0R0JNG2			Q07065			A0A175WE70		P51682						A0A8R1XRH2	A0A0P0XB61				D3Z8B0			G4VA06			U7Q711			A0A0K0EBF9	A0A077ZMC4		Q4DC37	A0A3P7FL45	A0A1D6Q940
	Q39191	A0A8L7SP33	O18209			A0A1C1CUU9	A0A8M2B5S9	Q55BF4	A0A158Q4Q8	Q9VC02			A0A0D2GR97	A0A0R0JNK4			Q07075			A0A175WE72		P51683						A0A8R1XRI1	A0A0P0XB79				D3Z8B6			G4VA47			U7Q714			A0A0K0EBG0	A0A077ZMC9		Q4DC52	A0A3P7FL49	A0A1D6Q9S1
	Q39194	A0A8L7SP39	O18210			A0A1C1CUV1	A0A8M2B5V4	Q55BH7	A0A158Q4R6	Q9VC10			A0A0D2GRA9	A0A0R0JNU0			Q07108			A0A175WE73		P51791						A0A8R1XRJ0	A0A0P0XB84				D3Z8D1			G4VA64			U7Q719			A0A0K0EBG2	A0A077ZMD9		Q4DC53	A0A3P7FL52	A0A1D6QE43
	Q39195	A0A8L7SP47	O18212			A0A1C1CUV2	A0A8M2B5Y7	Q55BH9	A0A158Q4T1	Q9VC27			A0A0D2GRC2	A0A0R0JP05			Q07326			A0A175WE79		P51829						A0A8R1XRK1	A0A0P0XBA0				D3Z8D8			G4VA68			U7Q727			A0A0K0EBG3	A0A077ZME6		Q4DC57	A0A3P7FL74	A0A1D6QEM0
	Q39196	A0A8L7SP49	O18227			A0A1C1CUV3	A0A8M2B5Y9	Q55BK7	A0A158Q4T5	Q9VC29			A0A0D2GRF7	A0A0R0JP17			Q07444			A0A175WE85		P51830						A0A8R1XRK3	A0A0P0XBC7				D3Z8F7			G4VA75			U7Q752			A0A0K0EBG6	A0A077ZMI1		Q4DC59	A0A3P7FL87	A0A1D6QEN3
	Q39202	A0A8L7SPA1	O18228			A0A1C1CUX0	A0A8M2B5Z3	Q55BK8	A0A158Q4U6	Q9VC35			A0A0D2GRG1	A0A0R0JP65			Q07699			A0A175WE89		P51881						A0A8R1XRK4	A0A0P0XBD1				D3Z8G1			G4VAB4			U7Q763			A0A0K0EBG7	A0A077ZMI3		Q4DC63	A0A3P7FLD9	A0A1D6QGI3
	Q39203	A0A8L7SPA2	O18230			A0A1C1CUX4	A0A8M2B624	Q55BM7	A0A158Q4V8	Q9VC40			A0A0D2GRH2	A0A0R0JPE8			Q07812			A0A175WE90		P51906						A0A8R1XRL8	A0A0P0XBE3				D3Z8G6			G4VAK5			U7Q797			A0A0K0EBG8	A0A077ZMI8		Q4DC66	A0A3P7FLI8	A0A1D6QGQ0
	Q39208	A0A8L7SPB8	O18239			A0A1C1CUX6	A0A8M2B625	Q55BP1	A0A158Q4V9	Q9VC47			A0A0D2GRI4	A0A0R0JPH2			Q07817			A0A175WE92		P51912						A0A8R1XRM2	A0A0P0XBF7				D3Z8G9			G4VAN1			U7Q799			A0A0K0EBH6	A0A077ZMJ1		Q4DC78	A0A3P7FLJ6	A0A1D6QGT7
	Q39219	A0A8L7SPF2	O18241			A0A1C1CUX7	A0A8M2B626	Q55BP2	A0A158Q4W2	Q9VC57			A0A0D2GRI8	A0A0R0JPH3			Q07820			A0A175WEA2		P52019						A0A8R1XRM8	A0A0P0XBI0				D3Z8I2			G4VAP6			U7Q7A3			A0A0K0EBI0	A0A077ZMK0		Q4DC80	A0A3P7FLK1	A0A1D6QGV9
	Q39221	A0A8L7SPG8	O18247			A0A1C1CUY1	A0A8M2B630	Q55BP8	A0A158Q4W8	Q9VC58			A0A0D2GRK0	A0A0R0JPJ1			Q07837			A0A175WEA7		P52187						A0A8R1XRN1	A0A0P0XBJ1				D3Z8J6			G4VAR9			U7Q7A5			A0A0K0EBI1	A0A077ZML0		Q4DC81	A0A3P7FLP9	A0A1D6QHL9
	Q39227	A0A8L7SPH0	O18253			A0A1C1CUY2	A0A8M2B634	Q55BP9	A0A158Q4X3	Q9VC63			A0A0D2GRL7	A0A0R0JPJ6			Q07954			A0A175WEB2		P52189						A0A8R1XRN7	A0A0P0XBL1				D3Z8L0			G4VAT2			U7Q7A7			A0A0K0EBI4	A0A077ZMR3		Q4DC83	A0A3P7FLQ7	A0A1D6QHP5
	Q39228	A0A8L7SPL9	O18256			A0A1C1CUY5	A0A8M2B672	Q55BQ4	A0A158Q4X7	Q9VC79			A0A0D2GRM0	A0A0R0JPR5			Q07973			A0A175WEB8		P52194						A0A8R1XRN8	A0A0P0XBN8				D3Z8M1			G4VAU1			U7Q7B6			A0A0K0EBI5	A0A077ZMR4		Q4DC84	A0A3P7FLR9	A0A1D6QHT6
	Q39231	A0A8L7SPP1	O18268			A0A1C1CUZ5	A0A8M2B686	Q55BQ6	A0A158Q4Y7	Q9VCA0			A0A0D2GRM3	A0A0R0JPT3			Q08174			A0A175WEB9		P52430						A0A8R1XRP2	A0A0P0XBP3				D3Z8T6			G4VAW6			U7Q7B9			A0A0K0EBI9	A0A077ZMR9		Q4DC93	A0A3P7FLS9	A0A1D6QJ97
	Q39232	A0A8L7SPS9	O18274			A0A1C1CUZ8	A0A8M2B689	Q55BS2	A0A158Q4Z8	Q9VCA1			A0A0D2GRM7	A0A0R0JPV3			Q08334			A0A175WEC1		P52592						A0A8R1XRP3	A0A0P0XBR8				D3Z8U4			G4VAZ8			U7Q7C2			A0A0K0EBJ9	A0A077ZMS2		Q4DC94	A0A3P7FLT9	A0A1D6QL37
	Q39233	A0A8L7SPT7	O18276			A0A1C1CV04	A0A8M2B699	Q55BS3	A0A158Q512	Q9VCA2			A0A0D2GRP0	A0A0R0JQ26			Q08345			A0A175WEC3		P52785						A0A8R1XRP5	A0A0P0XBS8				D3Z8Z6			G4VB03			U7Q7C3			A0A0K0EBK3	A0A077ZMT4		Q4DCA0	A0A3P7FLV5	A0A1D6QL65
	Q39242	A0A8L7SPX1	O18277			A0A1C1CV08	A0A8M2B6H1	Q55BS6	A0A158Q535	Q9VCA9			A0A0D2GRP1	A0A0R0JQ57			Q08357			A0A175WEC6		P52795						A0A8R1XRP9	A0A0P0XBU6				D3Z928			G4VBH6			U7Q7C4			A0A0K0EBK6	A0A077ZMV6		Q4DCB4	A0A3P7FLX5	A0A1D6QLG5
	Q39249	A0A8L7SPX2	O18280			A0A1C1CV12	A0A8M2B6H9	Q55BS8	A0A158Q537	Q9VCC2			A0A0D2GRP4	A0A0R0JQ91			Q08462			A0A175WED0		P52800						A0A8R1XRQ4	A0A0P0XBZ3				D3Z939			G4VBL6			U7Q7D0			A0A0K0EBK7	A0A077ZMV7		Q4DCC2	A0A3P7FM00	A0A1D6QMG5
	Q39253	A0A8L7SPY2	O18284			A0A1C1CV16	A0A8M2B6I0	Q55BU8	A0A158Q544	Q9VCD2			A0A0D2GRP8	A0A0R0JQA9			Q08477			A0A175WED8		P52850						A0A8R1XRQ8	A0A0P0XC31				D3Z946			G4VBM7			U7Q7D4			A0A0K0EBM1	A0A077ZMY3		Q4DCC5	A0A3P7FM15	A0A1D6QPD2
	Q39254	A0A8L7SQ02	O18286			A0A1C1CV17	A0A8M2B6I1	Q55BU9	A0A158Q545	Q9VCD3			A0A0D2GRQ1	A0A0R0JQD2			Q08554			A0A175WEE0		P52875						A0A8R1XRQ9	A0A0P0XC42				D3Z960			G4VBQ0			U7Q7D8			A0A0K0EBM3	A0A077ZMY9		Q4DCD2	A0A3P7FM17	A0A1D6QPL2
	Q3B724	A0A8L7SQ15	O18287			A0A1C1CV20	A0A8M2B6I4	Q55BV4	A0A158Q546	Q9VCE0			A0A0D2GRQ4	A0A0R0JQE1			Q08708			A0A175WEE1		P53690						A0A8R1XRR4	A0A0P0XC49				D3Z961			G4VBS2			U7Q7E2			A0A0K0EBM5	A0A077ZN02		Q4DCD7	A0A3P7FM46	A0A1D6QQM6
	Q3C1C7	A0A8L7SQ22	O18303			A0A1C1CV22	A0A8M2B6J0	Q55BW4	A0A158Q547	Q9VCF1			A0A0D2GRQ6	A0A0R0JQJ0			Q08722			A0A175WEE3		P53702						A0A8R1XRS9	A0A0P0XCA8				D3Z967			G4VBT9			U7Q7E5			A0A0K0EBN0	A0A077ZN07		Q4DCD9	A0A3P7FM53	A0A1D6QRD8
	Q3E6Q4	A0A8L7SQ30	O18304			A0A1C1CV30	A0A8M2B6J5	Q55BY2	A0A158Q554	Q9VCF6			A0A0D2GRQ7	A0A0R0JQJ1			Q08828			A0A175WEE4		P53798						A0A8R1XRT5	A0A0P0XCB9				D3Z979			G4VBU0			U7Q7G0			A0A0K0EBN2	A0A077ZN97		Q4DCG0	A0A3P7FM74	A0A1D6QRG6
	Q3E6S8	A0A8L7SQ44	O18306			A0A1C1CV33	A0A8M2B6K2	Q55BY4	A0A158Q558	Q9VCG2			A0A0D2GRR6	A0A0R0JQM0			Q08AI6			A0A175WEE6		P53986						A0A8R1XRT8	A0A0P0XCD3				D3Z984			G4VBX1			U7Q7G1			A0A0K0EBN3	A0A077ZN98		Q4DCG3	A0A3P7FMB0	A0A1D6QRS1
	Q3E6T0	A0A8L7SQ52	O18686			A0A1C1CV35	A0A8M2B6K6	Q55BY7	A0A158Q559	Q9VCG3			A0A0D2GRR9	A0A0R0JQQ4			Q08ET2			A0A175WEF3		P54116						A0A8R1XRU4	A0A0P0XCH3				D3Z988			G4VBY8			U7Q7G2			A0A0K0EBN4	A0A077ZNA4		Q4DCH0	A0A3P7FMC1	A0A1D6QS23
	Q3E6Y3	A0A8L7SQ58	O18687			A0A1C1CV36	A0A8M2B6L0	Q55BZ0	A0A158Q561	Q9VCG4			A0A0D2GRS3	A0A0R0JQV4			Q09327			A0A175WEF8		P54265						A0A8R1XRU5	A0A0P0XCI7				D3Z997			G4VBZ2			U7Q7H0			A0A0K0EBN7	A0A077ZNB2		Q4DCH2	A0A3P7FMC3	A0A1D6QUK7
	Q3E7D0	A0A8L7SQ65	O18689			A0A1C1CV37	A0A8M2B6M2	Q55BZ1	A0A158Q567	Q9VCI3			A0A0D2GRU3	A0A0R0JR69			Q09328			A0A175WEG0		P54751						A0A8R1XRU6	A0A0P0XCJ1				D3Z9C4			G4VC44			U7Q7I4			A0A0K0EBP2	A0A077ZND0		Q4DCI0	A0A3P7FMD3	A0A1D6QUL4
	Q3E7J3	A0A8L7SQ66	O18690			A0A1C1CV54	A0A8M2B6M5	Q55BZ2	A0A158Q568	Q9VCI5			A0A0D2GRU9	A0A0R0JRC0			Q09428			A0A175WEG2		P54754						A0A8R1XRV6	A0A0P0XCK7				D3Z9D0			G4VC95			U7Q7I7			A0A0K0EBP4	A0A077ZND5		Q4DCI1	A0A3P7FMG5	A0A1D6QUV8
	Q3E7Q9	A0A8L7SQ70	O44130			A0A1C1CV59	A0A8M2B6N9	Q55C03	A0A158Q576	Q9VCJ5			A0A0D2GRV8	A0A0R0JRI3			Q09470			A0A175WEG7		P54761						A0A8R1XRW1	A0A0P0XCM4				D3Z9E9			G4VCE0			U7Q7J5			A0A0K0EBP5	A0A077ZNF4		Q4DCI5	A0A3P7FMI2	A0A1D6QUW4
	Q3E870	A0A8L7SQ78	O44131			A0A1C1CV61	A0A8M2B6R2	Q55C11	A0A158Q584	Q9VCK7			A0A0D2GRW4	A0A0R0JRI8			Q0D2K0			A0A175WEG8		P54763						A0A8R1XRW2	A0A0P0XCN9				D3Z9F3			G4VCH8			U7Q7J9			A0A0K0EBQ1	A0A077ZNG2		Q4DCI6	A0A3P7FMM5	A0A1Q1CLX2
	Q3E884	A0A8L7SQ95	O44132			A0A1C1CV70	A0A8M2B6W1	Q55C17	A0A158Q587	Q9VCK8			A0A0D2GRW6	A0A0R0JRJ7			Q0GE19			A0A175WEH0		P54830						A0A8R1XRW3	A0A0P0XCP4				D3Z9F7			G4VCI2			U7Q7M6			A0A0K0EBQ6	A0A077ZNJ3		Q4DCI8	A0A3P7FMQ7	A0A1R3LAC8
	Q3E8L0	A0A8L7SQA3	O44134			A0A1C1CV76	A0A8M2B6X6	Q55C18	A0A158Q589	Q9VCK9			A0A0D2GRW9	A0A0R0JRK1			Q0P670			A0A175WEI0		P55012						A0A8R1XRW5	A0A0P0XCR7				D3Z9F9			G4VCI6			U7Q7M9			A0A0K0EBS1	A0A077ZNM1		Q4DCJ1	A0A3P7FMS6	A0A1R3QYU2
	Q3E8W4	A0A8L7SQB7	O44135			A0A1C1CV78	A0A8M2B6Y0	Q55C26	A0A158Q592	Q9VCL3			A0A0D2GRY1	A0A0R0JRL3			Q0P6D2			A0A175WEI1		P55014						A0A8R1XRW6	A0A0P0XCV7				D3Z9G7			G4VCI7			U7Q7N5			A0A0K0EBS7	A0A077ZNP1		Q4DCJ2	A0A3P7FMW7	A0A1X7YHF7
	Q3E8X3	A0A8L7SQC2	O44148			A0A1C1CV88	A0A8M2B6Y3	Q55C27	A0A158Q595	Q9VCL4			A0A0D2GRY5	A0A0R0JRP8			Q0P6H9			A0A175WEI4		P55086						A0A8R1XRX2	A0A0P0XD31				D3Z9H0			G4VCI8			U7Q7P0			A0A0K0EBT3	A0A077ZNP5		Q4DCK0	A0A3P7FN06	A0A317Y547
	Q3E8Y5	A0A8L7SQH8	O44149			A0A1C1CV91	A0A8M2B6Z2	Q55C28	A0A158Q599	Q9VCL5			A0A0D2GRZ1	A0A0R0JRW0			Q0VAQ4			A0A175WEI8		P55088						A0A8R1XRX3	A0A0P0XD33				D3Z9I0			G4VCL1			U7Q7P1			A0A0K0EBT4	A0A077ZNQ0		Q4DCK1	A0A3P7FN38	A0A317Y5U8
	Q3E8Z8	A0A8L7SQI5	O44166			A0A1C1CV96	A0A8M2B6Z4	Q55C29	A0A158Q5A6	Q9VCM0			A0A0D2GRZ2	A0A0R0JRZ5			Q0VDE8			A0A175WEJ1		P55096						A0A8R1XRX4	A0A0P0XD64				D3Z9I1			G4VCL9			U7Q7P6			A0A0K0EBT7	A0A077ZNQ9		Q4DCK3	A0A3P7FN61	A0A317Y7U5
	Q3E912	A0A8L7SQI7	O44173			A0A1C1CV97	A0A8M2B6Z5	Q55C47	A0A158Q5A7	Q9VCM1			A0A0D2GS00	A0A0R0JS40			Q0VDI3			A0A175WEJ5		P55098						A0A8R1XRX8	A0A0P0XDA1				D3Z9I5			G4VCM4			U7Q7Q1			A0A0K0EBU9	A0A077ZNS7		Q4DCK9	A0A3P7FN97	A0A317YAY8
	Q3E954	A0A8L7SQS1	O44174			A0A1C1CVA4	A0A8M2B6Z9	Q55C48	A0A158Q5B1	Q9VCM4			A0A0D2GS08	A0A0R0JS60			Q10469			A0A175WEJ9		P55144						A0A8R1XRY3	A0A0P0XDB9				D3Z9I7			G4VD11			U7Q7R2			A0A0K0EBV0	A0A077ZNV3		Q4DCL4	A0A3P7FNA7	A0A317YCL1
	Q3E956	A0A8L7SQZ4	O44176			A0A1C1CVB2	A0A8M2B700	Q55C54	A0A158Q5B2	Q9VCM8			A0A0D2GS09	A0A0R0JS68			Q10471			A0A175WEK3		P55284						A0A8R1XRY5	A0A0P0XDF2				D3Z9J9			G4VD35			U7Q7S2			A0A0K0EBV1	A0A077ZP06		Q4DCL5	A0A3P7FNC8	A0A317YIY1
	Q3E965	A0A8L7SR23	O44177			A0A1C1CVB3	A0A8M2B706	Q55C66	A0A158Q5B5	Q9VCQ2			A0A0D2GS10	A0A0R0JS88			Q10472			A0A175WEK9		P55288						A0A8R1XRY7	A0A0P0XDF8				D3Z9K9			G4VD39			U7Q7S4			A0A0K0EBV2	A0A077ZP50		Q4DCL6	A0A3P7FNG7	A0A3L6DGM9
	Q3E985	A0A8L7SR57	O44186			A0A1C1CVB5	A0A8M2B722	Q55C70	A0A158Q5C6	Q9VCR4			A0A0D2GS16	A0A0R0JSB5			Q10589			A0A175WEM1		P55292						A0A8R1XRZ9	A0A0P0XDG1				D3Z9L0			G4VD86			U7Q7T4			A0A0K0EBV3	A0A077ZPB0		Q4DCM4	A0A3P7FNI8	A0A3L6DHZ4
	Q3E991	A0A8L7SRA6	O44191			A0A1C1CVB8	A0A8M2B729	Q55C73	A0A158Q5E3	Q9VCR7			A0A0D2GS27	A0A0R0JSK5			Q10981			A0A175WEM4		P55772						A0A8R1XS04	A0A0P0XDG3				D3Z9M6			G4VDI1			U7Q7T8			A0A0K0EBV6	A0A077ZPF0		Q4DCM6	A0A3P7FNJ1	A0A3L6DKR6
	Q3E9A0	A0A8L7SRA7	O44194			A0A1C1CVC0	A0A8M2B732	Q55C76	A0A158Q5F4	Q9VCR9			A0A0D2GS29	A0A0R0JSN9			Q11128			A0A175WEM5		P55849						A0A8R1XS07	A0A0P0XDI5				D3Z9P1			G4VDP5			U7Q7U1			A0A0K0EBV9	A0A077ZPF6		Q4DCM9	A0A3P7FNM1	A0A3L6DXR4
	Q3E9A4	A0A8L7SRC0	O44196			A0A1C1CVC6	A0A8M2B733	Q55C92	A0A158Q5F5	Q9VCS2			A0A0D2GS33	A0A0R0JSR4			Q11130			A0A175WEM6		P55850						A0A8R1XS12	A0A0P0XDK0				D3Z9P6			G4VDQ6			U7Q7V3			A0A0K0EBW0	A0A077ZPI8		Q4DCN7	A0A3P7FNN4	A0A3L6E5Y7
	Q3E9B5	A0A8L7SRF1	O44399			A0A1C1CVC7	A0A8M2B734	Q55C93	A0A158Q5F8	Q9VCS8			A0A0D2GS45	A0A0R0JSS3			Q11201			A0A175WEN5		P56135						A0A8R1XS13	A0A0P0XDK8				D3Z9Q0			G4VDQ9			U7Q7V5			A0A0K0EBW4	A0A077ZPJ4		Q4DCP2	A0A3P7FNQ2	A0A3L6EFS9
	Q3E9B8	A0A8L7SRG2	O44402			A0A1C1CVD3	A0A8M2B737	Q55C95	A0A158Q5F9	Q9VCS9			A0A0D2GS46	A0A0R0JSW9			Q11203			A0A175WEP0		P56379						A0A8R1XS22	A0A0P0XDN9				D3Z9R8			G4VDS9			U7Q7W6			A0A0K0EC05	A0A077ZPM6		Q4DCP4	A0A3P7FNR0	A0A3L6EQI4
	Q3E9I4	A0A8L7SRM5	O44404			A0A1C1CVD7	A0A8M2B745	Q55C98	A0A158Q5G1	Q9VCT3			A0A0D2GS51	A0A0R0JSX1			Q11206			A0A175WEP2		P56383						A0A8R1XS24	A0A0P0XDV3				D3Z9S2			G4VE02			U7Q7X1			A0A0K0EC10	A0A077ZPU6		Q4DCP7	A0A3P7FNU0	A0A3L6EWQ3
	Q3E9V5	A0A8L7SRN4	O44442			A0A1C1CVD8	A0A8M2B746	Q55CA4	A0A158Q5H0	Q9VCT4			A0A0D2GS54	A0A0R0JSX3			Q12767			A0A175WEP9		P56384						A0A8R1XS26	A0A0P0XDV7				D3Z9T4			G4VE31			U7Q7X2			A0A0K0EC12	A0A077ZPV1		Q4DCQ6	A0A3P7FNU9	A0A3L6EWY8
	Q3E9X6	A0A8L7SRN8	O44452			A0A1C1CVE1	A0A8M2B771	Q55CD0	A0A158Q5H5	Q9VCV7			A0A0D2GS56	A0A0R0JSY5			Q12770			A0A175WEQ0		P56392						A0A8R1XS28	A0A0P0XE28				D3Z9U9			G4VE72			U7Q7Z2			A0A0K0EC15	A0A077ZPV6		Q4DCQ7	A0A3P7FNV0	A0A3L6EWZ0
	Q3E9Z9	A0A8L7SRR4	O44453			A0A1C1CVE4	A0A8M2B789	Q55CD6	A0A158Q5I6	Q9VCW1			A0A0D2GS63	A0A0R0JT16			Q12772			A0A175WEQ1		P56393						A0A8R1XS30	A0A0P0XE50				D3Z9V0			G4VE75			U7Q801			A0A0K0EC46	A0A077ZPX1		Q4DCQ8	A0A3P7FNX8	A0A3L6EXR9
	Q3EA54	A0A8L7SRS6	O44454			A0A1C1CVE7	A0A8M2B794	Q55CD7	A0A158Q5J6	Q9VCW2			A0A0D2GS64	A0A0R0JT45			Q12791			A0A175WEQ6		P56395						A0A8R1XS38	A0A0P0XEA7				D3Z9V2			G4VEH9			U7Q833			A0A0K0EC52	A0A077ZPY6		Q4DCQ9	A0A3P7FP01	A0A3L6EZU8
	Q3EAE6	A0A8L7SRU3	O44455			A0A1C1CVE9	A0A8M2B796	Q55CD8	A0A158Q5K5	Q9VCY5			A0A0D2GS88	A0A0R0JT57			Q12797			A0A175WER2		P56400						A0A8R1XS53	A0A0P0XEB6				D3Z9X4			G4VEJ5			U7Q837			A0A0K0EC55	A0A077ZQ06		Q4DCR0	A0A3P7FP13	A0A3L6F164
	Q3EAQ5	A0A8L7SRU8	O44459			A0A1C1CVF9	A0A8M2B797	Q55CD9	A0A158Q5K6	Q9VCY6			A0A0D2GS90	A0A0R0JT94			Q12809			A0A175WES1		P56402						A0A8R1XS61	A0A0P0XED9				D3Z9X5			G4VEN1			U7Q848			A0A0K0EC77	A0A077ZQ17		Q4DCR1	A0A3P7FP49	A0A3L6F2H8
	Q3EAR7	A0A8L7SRV4	O44460			A0A1C1CVG5	A0A8M2B7A6	Q55CE2	A0A158Q5K7	Q9VCY7			A0A0D2GS92	A0A0R0JTB1			Q12836			A0A175WES7		P56404						A0A8R1XS76	A0A0P0XEF4				D3Z9Y6			G4VEN7			U7Q851			A0A0K0EC82	A0A077ZQ55		Q4DCR4	A0A3P7FP78	A0A3L6FDE4
	Q3EAV6	A0A8L7SRV7	O44469			A0A1C1CVG6	A0A8M2B7F0	Q55CE6	A0A158Q5L0	Q9VCY8			A0A0D2GS98	A0A0R0JTB9			Q12846			A0A175WET4		P56450						A0A8R1XSB0	A0A0P0XEL8				D3Z9Z6			G4VET4			U7Q858			A0A0K0EC85	A0A077ZQ78		Q4DCR7	A0A3P7FPA1	A0A3L6G3R9
	Q3EAY7	A0A8L7SRV9	O44477			A0A1C1CVH3	A0A8M2B7F7	Q55CE9	A0A158Q5L1	Q9VCZ0			A0A0D2GSA4	A0A0R0JTC0			Q12860			A0A175WEU0		P56475						A0A8R1XSB3	A0A0P0XEP1				D3ZA00			G4VEX7			U7Q861			A0A0K0EC88	A0A077ZQ97		Q4DCS3	A0A3P7FPC2	A0A3L6G586
	Q3EB59	A0A8L7SRX3	O44491			A0A1C1CVH4	A0A8M2B7G6	Q55CF0	A0A158Q5L8	Q9VCZ3			A0A0D2GSB5	A0A0R0JTC2			Q12864			A0A175WEU1		P56476						A0A8R1XSB6	A0A0P0XEP7				D3ZA29			G4VEZ0			U7Q867			A0A0K0EC89	A0A077ZQA7		Q4DCS8	A0A3P7FPC5	A0A3L6G6F7
	Q3EB64	A0A8L7SRY1	O44492			A0A1C1CVH8	A0A8M2B7G9	Q55CH3	A0A158Q5L9	Q9VD26			A0A0D2GSC9	A0A0R0JTE2			Q12866			A0A175WEU3		P56479						A0A8R1XSB8	A0A0P0XEQ9				D3ZA48			G4VEZ9			U7Q872			A0A0K0EC90	A0A077ZQC4		Q4DCT0	A0A3P7FPE8	A0A3L6GAK1
	Q3EBA4	A0A8L7SRZ2	O44497			A0A1C1CVI4	A0A8M2B7H0	Q55CH9	A0A158Q5M2	Q9VD32			A0A0D2GSE3	A0A0R0JTE4			Q12879			A0A175WEU7		P56481						A0A8R1XSC0	A0A0P0XES1				D3ZA59			G4VF13			U7Q887			A0A0K0EC92	A0A077ZQQ2		Q4DCT2	A0A3P7FPH0	A0A3L6GB97
	Q3EBB7	A0A8L7SS18	O44506			A0A1C1CVJ1	A0A8M2B7P8	Q55CJ1	A0A158Q5N2	Q9VD40			A0A0D2GSH7	A0A0R0JTG6			Q12884			A0A175WEV0		P56484						A0A8R1XSC6	A0A0P0XEV2				D3ZA62			G4VF32			U7Q895			A0A0K0EC93	A0A077ZQR5		Q4DCT3	A0A3P7FPK4	A0A5P8KLB0
	Q3EBB9	A0A8L7SS23	O44509			A0A1C1CVJ3	A0A8M2B7Q9	Q55CJ4	A0A158Q5N6	Q9VD53			A0A0D2GSI7	A0A0R0JTU4			Q12887			A0A175WEV4		P56485						A0A8R1XSC7	A0A0P0XEV4				D3ZA72			G4VF37			U7Q8A5			A0A0K0EC99	A0A077ZQU6		Q4DCT4	A0A3P7FPL2	A0A5P8KLV9
	Q3EBC2	A0A8L7SS26	O44511			A0A1C1CVK0	A0A8M2B7S4	Q55CJ5	A0A158Q5P3	Q9VD55			A0A0D2GSK3	A0A0R0JTX0			Q12893			A0A175WEV6		P56501						A0A8R1XSC8	A0A0P0XEX4				D3ZA98			G4VF85			U7Q8C2			A0A0K0ECA1	A0A077ZQV4		Q4DCT5	A0A3P7FPL4	A0A804LBT5
	Q3EBF7	A0A8L7SS30	O44512			A0A1C1CVK4	A0A8M2B7S6	Q55CJ8	A0A158Q5P4	Q9VD68			A0A0D2GSK9	A0A0R0JTY5			Q12907			A0A175WEW8		P56528						A0A8R1XSD5	A0A0P0XEZ9				D3ZAC2			G4VF96			U7Q8C7			A0A0K0ECA9	A0A077ZR35		Q4DCT6	A0A3P7FPM0	A0A804LBU3
	Q3EBG3	A0A8L7SS31	O44513			A0A1C1CVK6	A0A8M2B7X1	Q55CK5	A0A158Q5P6	Q9VD74			A0A0D2GSM1	A0A0R0JU55			Q12908			A0A175WEX0		P56563						A0A8R1XSD7	A0A0P0XF65				D3ZAC9			G4VFB1			U7Q8E4			A0A0K0ECB2	A0A077ZR95		Q4DCT7	A0A3P7FPM8	A0A804LBV3
	Q3EBR4	A0A8L7SS42	O44519			A0A1C1CVK8	A0A8M2B7X5	Q55CK8	A0A158Q5P9	Q9VD76			A0A0D2GSM2	A0A0R0JU67			Q12912			A0A175WEX2		P56564						A0A8R1XSE2	A0A0P0XF66				D3ZAD7			G4VFD7			U7Q8E6			A0A0K0ECB3			Q4DCU2	A0A3P7FPN6	A0A804LBV5
	Q3EBS3	A0A8L7SS49	O44527			A0A1C1CVL2	A0A8M2B7Y8	Q55CM2	A0A158Q5Q9	Q9VDA5			A0A0D2GSM7	A0A0R0JU82			Q12913			A0A175WEX4		P56593						A0A8R1XSF0	A0A0P0XF70				D3ZAE6			G4VFD9			U7Q8F0			A0A0K0ECB4			Q4DCW3	A0A3P7FPP0	A0A804LC96
	Q3EBY6	A0A8L7SS86	O44528			A0A1C1CVL8	A0A8M2B7Z4	Q55CM4	A0A158Q5S1	Q9VDB7			A0A0D2GSN1	A0A0R0JUA6			Q12918			A0A175WEX5		P56654						A0A8R1XSG2	A0A0P0XF86				D3ZAE9			G4VFF8			U7Q8F7			A0A0K0ECC2			Q4DCX7	A0A3P7FPR6	A0A804LCC6
	Q3EC11	A0A8L7SS91	O44532			A0A1C1CVM0	A0A8M2B815	Q55CM5	A0A158Q5S3	Q9VDC4			A0A0D2GSN3	A0A0R0JUD4			Q12981			A0A175WEY2		P56655						A0A8R1XSG9	A0A0P0XF94				D3ZAF1			G4VFN2			U7Q8F9			A0A0K0ECD4			Q4DCX9	A0A3P7FPS2	A0A804LCI5
	Q3EC44	A0A8L7SS92	O44533			A0A1C1CVM2	A0A8M2B832	Q55CM7	A0A158Q5S5	Q9VDC5			A0A0D2GSN8	A0A0R0JUD6			Q12983			A0A175WEZ2		P56656						A0A8R1XSH0	A0A0P0XFB0				D3ZAF6			G4VFP2			U7Q8G2			A0A0K0ECD6			Q4DCY5	A0A3P7FPS8	A0A804LCK0
	Q3EC47	A0A8L7SSB1	O44536			A0A1C1CVM7	A0A8M2B841	Q55CN8	A0A158Q5T1	Q9VDC8			A0A0D2GSP4	A0A0R0JUF4			Q12999			A0A175WEZ5		P56657						A0A8R1XSI1	A0A0P0XFB2				D3ZAH0			G4VFT3			U7Q8G4			A0A0K0ECD8			Q4DCZ5	A0A3P7FPT6	A0A804LCR6
	Q3EC49	A0A8L7SSD4	O44541			A0A1C1CVM8	A0A8M2B848	Q55CP3	A0A158Q5T5	Q9VDD1			A0A0D2GSQ0	A0A0R0JUI2			Q13002			A0A175WEZ7		P56677						A0A8R1XSI2	A0A0P0XFG8				D3ZAH6			G4VFU5			U7Q8G5			A0A0K0ECE4			Q4DCZ8	A0A3P7FPU8	A0A804LCU5
	Q3EC77	A0A8L7SSF4	O44542			A0A1C1CVN6	A0A8M2B870	Q55CP5	A0A158Q5T6	Q9VDD3			A0A0D2GSQ1	A0A0R0JUK7			Q13003			A0A175WF04		P56695						A0A8R1XSJ6	A0A0P0XFI7				D3ZAI1			G4VFW7			U7Q8I4			A0A0K0ECE9			Q4DD04	A0A3P7FPV2	A0A804LCW7
	Q3EC92	A0A8L7SSH3	O44544			A0A1C1CVP0	A0A8M2B872	Q55CP7	A0A158Q5T8	Q9VDD7			A0A0D2GSQ7	A0A0R0JUV9			Q13018			A0A175WF08		P56726						A0A8R1XSJ7	A0A0P0XFK4				D3ZAI4			G4VG47			U7Q8L8			A0A0K0ECF5			Q4DD06	A0A3P7FQ03	A0A804LCX8
	Q3ECH2	A0A8L7SSJ0	O44551			A0A1C1CVQ4	A0A8M2B879	Q55CR0	A0A158Q5U0	Q9VDG3			A0A0D2GSR6	A0A0R0JUY4			Q13021			A0A175WF11		P56818						A0A8R1XSK1	A0A0P0XFN6				D3ZAJ3			G4VG69			U7Q8M1			A0A0K0ECF9			Q4DD13	A0A3P7FQ11	A0A804LD22
	Q3ECI7	A0A8L7SSJ1	O44563			A0A1C1CVQ6	A0A8M2B887	Q55CR1	A0A158Q5U8	Q9VDH5			A0A0D2GSS4	A0A0R0JV07			Q13061			A0A175WF25		P56857						A0A8R1XSL3	A0A0P0XFT1				D3ZAL0			G4VG77			U7Q8M5			A0A0K0ECH8			Q4DD16	A0A3P7FQ20	A0A804LD49
	Q3ECM9	A0A8L7SSJ5	O44573			A0A1C1CVQ8	A0A8M2B890	Q55CS6	A0A158Q5V0	Q9VDH6			A0A0D2GST2	A0A0R0JV14			Q13113			A0A175WF27		P56974						A0A8R1XSL6	A0A0P0XFT7				D3ZAL8			G4VG79			U7Q8N3			A0A0K0ECI4			Q4DD24	A0A3P7FQ37	A0A804LD51
	Q3ECP7	A0A8L7SSL7	O44574			A0A1C1CVQ9	A0A8M2B891	Q55CT1	A0A158Q5V1	Q9VDI6			A0A0D2GST3	A0A0R0JV76			Q13145			A0A175WF33		P56983						A0A8R1XSP6	A0A0P0XFV0				D3ZAM2			G4VG84			U7Q8N8			A0A0K0ECI5			Q4DD27	A0A3P7FQ85	A0A804LDA0
	Q3ECQ3	A0A8L7SSN3	O44579			A0A1C1CVR2	A0A8M2B892	Q55CT3	A0A158Q5V2	Q9VDK9			A0A0D2GSU7	A0A0R0JV82			Q13183			A0A175WF37		P57680						A0A8R1XST4	A0A0P0XFV8				D3ZAM6			G4VGA1			U7Q8P2			A0A0K0ECI6			Q4DD30	A0A3P7FQC2	A0A804LDA2
	Q3ECT8	A0A8L7SSQ9	O44580			A0A1C1CVR5	A0A8M2B898	Q55CT7	A0A158Q5W3	Q9VDL5			A0A0D2GSV0	A0A0R0JVB4			Q13190			A0A175WF39		P57716						A0A8R1XST5	A0A0P0XFW4				D3ZAM8			G4VGA5			U7Q8P9			A0A0K0ECJ2			Q4DD34	A0A3P7FQD6	A0A804LDC5
	Q3ECU1	A0A8L7SSR7	O44607			A0A1C1CVS9	A0A8M2B8A9	Q55CU3	A0A158Q5Y2	Q9VDL7			A0A0D2GSW2	A0A0R0JVF4			Q13224			A0A175WF41		P57757						A0A8R1XST7	A0A0P0XFX5				D3ZAM9			G4VGB5			U7Q8R2			A0A0K0ECJ6			Q4DD35	A0A3P7FQE1	A0A804LDD3
	Q3ED15	A0A8L7SST6	O44616			A0A1C1CVT5	A0A8M2B8B2	Q55CU6	A0A158Q5Y9	Q9VDM1			A0A0D2GSW4	A0A0R0JVJ2			Q13241			A0A175WF50		P57787						A0A8R1XSU5	A0A0P0XFZ7				D3ZAN2			G4VGD0			U7Q8S0			A0A0K0ECJ8			Q4DD38	A0A3P7FQI8	A0A804LDD6
	Q3ED94	A0A8L7SSX3	O44619			A0A1C1CVU1	A0A8M2B8B4	Q55CV4	A0A158Q5Z4	Q9VDM3			A0A0D2GSW5	A0A0R0JVS6			Q13255			A0A175WF53		P57791						A0A8R1XSU8	A0A0P0XG42				D3ZAN4			G4VGD1			U7Q8S6			A0A0K0ECK1			Q4DD48	A0A3P7FQK5	A0A804LDI7
	Q3EDB5	A0A8L7SSZ6	O44620			A0A1C1CVU5	A0A8M2B8C8	Q55CV5	A0A158Q5Z7	Q9VDN3			A0A0D2GSX7	A0A0R0JVS7			Q13258			A0A175WF59		P58021						A0A8R1XSW0	A0A0P0XG73				D3ZAP8			G4VGD7			U7Q8S7			A0A0K0ECK7			Q4DD55	A0A3P7FQL6	A0A804LDJ1
	Q3EDB8	A0A8L7ST57	O44623			A0A1C1CVU6	A0A8M2B8E2	Q55CV7	A0A158Q601	Q9VDQ0			A0A0D2GSZ1	A0A0R0JW24			Q13261			A0A175WF60		P58158						A0A8R1XSW1	A0A0P0XG80				D3ZAQ0			G4VGF0			U7Q8T3			A0A0K0ECK8			Q4DD73	A0A3P7FQP0	A0A804LDJ3
	Q3EDD7	A0A8L7ST61	O44626			A0A1C1CVU9	A0A8M2B8F1	Q55CV8	A0A158Q603	Q9VDR4			A0A0D2GSZ3	A0A0R0JW39			Q13277			A0A175WF61		P58281						A0A8R1XSW2	A0A0P0XG81				D3ZAR4			G4VGT0			U7Q8T4			A0A0K0ECL2			Q4DD75	A0A3P7FQS5	A0A804LDJ4
	Q3EDE7	A0A8L7ST79	O44636			A0A1C1CVV1	A0A8M2B8G2	Q55CW7	A0A158Q618	Q9VDR6			A0A0D2GSZ4	A0A0R0JW59			Q13286			A0A175WF64		P58307						A0A8R1XSW5	A0A0P0XG98				D3ZAS4			G4VGT4			U7Q8T9			A0A0K0ECL4			Q4DD79	A0A3P7FQT2	A0A804LDK8
	Q3EDG3	A0A8L7ST84	O44639			A0A1C1CVV2	A0A8M2B8H5	Q55CW9	A0A158Q622	Q9VDR9			A0A0D2GT05	A0A0R0JWA0			Q13291			A0A175WF67		P58308						A0A8R1XSW7	A0A0P0XGA1				D3ZAS5			G4VH19			U7Q8W1			A0A0K0ECM1			Q4DDA1	A0A3P7FQT8	A0A804LDW1
	Q3EDG5	A0A8L7ST85	O44641			A0A1C1CVV3	A0A8M2B8H6	Q55CX1	A0A158Q624	Q9VDS0			A0A0D2GT17	A0A0R0JWF4			Q13304			A0A175WF70		P58355						A0A8R1XSX2	A0A0P0XGC6				D3ZAS9			G4VH48			U7Q8W6			A0A0K0ECM3			Q4DDB3	A0A3P7FQW2	A0A804LDW4
	Q3EDL4	A0A8L7STD2	O44642			A0A1C1CVV7	A0A8M2B8J5	Q55CX3	A0A158Q631	Q9VDS1			A0A0D2GT18	A0A0R0JWF6			Q13308			A0A175WF81		P58390						A0A8R1XSX6	A0A0P0XGE6				D3ZAT9			G4VH66			U7Q910			A0A0K0ECM5			Q4DDB7	A0A3P7FQY3	A0A804LE07
	Q3KTM0	A0A8L7STI4	O44643			A0A1C1CVW3	A0A8M2B8J7	Q55CX5	A0A158Q633	Q9VDS2			A0A0D2GT26	A0A0R0JWG5			Q13323			A0A175WF82		P58391						A0A8R1XSX9	A0A0P0XGE8				D3ZAV6			G4VH67			U7Q928			A0A0K0ECM7			Q4DDC0	A0A3P7FQY5	A0A804LE32
	Q3YL57	A0A8L7STJ3	O44646			A0A1C1CVW5	A0A8M2B8L3	Q55CX6	A0A158Q636	Q9VDS3			A0A0D2GT34	A0A0R0JWM4			Q13324			A0A175WF90		P58406						A0A8R1XSY0	A0A0P0XGI2				D3ZAV8			G4VH76			U7Q947			A0A0K0ECM8			Q4DDC4	A0A3P7FQZ9	A0A804LE35
	Q41932	A0A8L7STS3	O44647			A0A1C1CVW9	A0A8M2B8L9	Q55CY2	A0A158Q637	Q9VDT4			A0A0D2GT36	A0A0R0JWS8			Q13326			A0A175WF95		P58659						A0A8R1XSY3	A0A0P0XGR4				D3ZAW2			G4VHD5			U7Q961			A0A0K0ECN0			Q4DDC5	A0A3P7FR20	A0A804LE44
	Q41951	A0A8L7STU5	O44649			A0A1C1CVX2	A0A8M2B8M0	Q55CY9	A0A158Q654	Q9VDT9			A0A0D2GT37	A0A0R0JWV1			Q13332			A0A175WFA0		P58681						A0A8R1XT03	A0A0P0XGY5				D3ZAW9			G4VHK6			U7Q965			A0A0K0ECN1			Q4DDC6	A0A3P7FR34	A0A804LE75
	Q41963	A0A8L7SU07	O44650			A0A1C1CVX5	A0A8M2B8M5	Q55CZ1	A0A158Q661	Q9VDU9			A0A0D2GT45	A0A0R0JWW4			Q13336			A0A175WFB1		P58682						A0A8R1XT07	A0A0P0XH52				D3ZAX7			G4VHK9			U7Q987			A0A0K0ECP7			Q4DDD6	A0A3P7FR47	A0A804LE89
	Q41975	A0A8L7SUB7	O44651			A0A1C1CVY6	A0A8M2B8Q2	Q55CZ2	A0A158Q666	Q9VDV5			A0A0D2GT47	A0A0R0JWX4			Q13349			A0A175WFC0		P58710						A0A8R1XT12	A0A0P0XH61				D3ZB06			G4VHM6			U7Q990			A0A0K0ECP9			Q4DDD7	A0A3P7FR61	A0A804LEB0
	Q42029	A0A8L7SUC1	O44652			A0A1C1CVZ1	A0A8M2B8R9	Q55CZ7	A0A158Q678	Q9VDV6			A0A0D2GT51	A0A0R0JX32			Q13370			A0A175WFC6		P58735						A0A8R1XT25	A0A0P0XH84				D3ZB08			G4VHQ1			U7Q9B8			A0A0K0ECQ0			Q4DDD9	A0A3P7FR99	A0A804LEE1
	Q42093	A0A8L7SUC6	O44654			A0A1C1CVZ5	A0A8M2B8T2	Q55CZ8	A0A158Q679	Q9VDV7			A0A0D2GT54	A0A0R0JX50			Q13410			A0A175WFD6		P58742						A0A8R1XT26	A0A0P0XH93				D3ZB51			G4VHR0			U7Q9F7			A0A0K0ECQ2			Q4DDE3	A0A3P7FRA1	A0A804LEF3
	Q42139	A0A8L7SUP7	O44655			A0A1C1CVZ9	A0A8M2B8Y7	Q55D03	A0A158Q690	Q9VDV8			A0A0D2GT60	A0A0R0JXF2			Q13423			A0A175WFD9		P58749						A0A8R1XT27	A0A0P0XHB1				D3ZB52			G4VHS1			U7Q9G1			A0A0K0ECR3			Q4DDE6	A0A3P7FRB7	A0A804LEF8
	Q42191	A0A8L7SUQ2	O44656			A0A1C1CW12	A0A8M2B8Z5	Q55D09	A0A158Q691	Q9VDV9			A0A0D2GT62	A0A0R0JXQ6			Q13433			A0A175WFE1		P58873						A0A8R1XT28	A0A0P0XHB5				D3ZB58			G4VHS7			U7Q9H7			A0A0K0ECR4			Q4DDE8	A0A3P7FRD6	A0A804LEL7
	Q42337	A0A8L7SUQ9	O44657			A0A1C1CW15	A0A8M2B901	Q55D11	A0A158Q694	Q9VDW0			A0A0D2GT83	A0A0R0JXR1			Q13443			A0A175WFE4		P59017						A0A8R1XT34	A0A0P0XHF5				D3ZB67			G4VHT3			U7Q9I0			A0A0K0ECR6			Q4DDF0	A0A3P7FRG3	A0A804LEX4
	Q42338	A0A8L7SUS8	O44658			A0A1C1CW29	A0A8M2B912	Q55D19	A0A158Q695	Q9VDY7			A0A0D2GT91	A0A0R0JXR5			Q13444			A0A175WFG7		P59034						A0A8R1XT35	A0A0P0XHI9				D3ZB81			G4VHU7			U7Q9J8			A0A0K0ECS0			Q4DDF5	A0A3P7FRI3	A0A804LF29
	Q42342	A0A8L7SUX3	O44660			A0A1C1CW32	A0A8M2B920	Q55D22	A0A158Q696	Q9VDY9			A0A0D2GT95	A0A0R0JXS5			Q13445			A0A175WFG9		P59041						A0A8R1XT38	A0A0P0XHL6				D3ZB83			G4VHU9			U7Q9K0			A0A0K0ECT4			Q4DDG0	A0A3P7FRJ4	A0A804LF46
	Q42371	A0A8L7SV14	O44661			A0A1C1CW42	A0A8M2B935	Q55D52	A0A158Q697	Q9VDZ5			A0A0D2GT98	A0A0R0JY27			Q13454			A0A175WFH4		P59053						A0A8R1XT39	A0A0P0XHQ1				D3ZB94			G4VHW7			U7Q9K3			A0A0K0ECT6			Q4DDG1	A0A3P7FRL3	A0A804LFA0
	Q42374	A0A8L7SV24	O44669			A0A1C1CW50	A0A8M2B941	Q55D54	A0A158Q6A0	Q9VDZ7			A0A0D2GTA0	A0A0R0JYE8			Q13467			A0A175WFI3		P59111						A0A8R1XT55	A0A0P0XHQ8				D3ZBA3			G4VI72			U7Q9M6			A0A0K0ECT9			Q4DDG2	A0A3P7FRN9	A0A804LFC0
	Q42381	A0A8L7SV35	O44670			A0A1C1CW51	A0A8M2B948	Q55D57	A0A158Q6A4	Q9VDZ9			A0A0D2GTA1	A0A0R0JYG9			Q13477			A0A175WFJ3		P59158						A0A8R1XT63	A0A0P0XHR1				D3ZBA8			G4VI93						A0A0K0ECU0			Q4DDG8	A0A3P7FRS1	A0A804LFH0
	Q42400	A0A8L7SV63	O44672			A0A1C1CW59	A0A8M2B965	Q55D62	A0A158Q6A6	Q9VE45			A0A0D2GTB7	A0A0R0JYS7			Q13478			A0A175WFJ4		P59222						A0A8R1XT71	A0A0P0XHR4				D3ZBB3			G4VIA8						A0A0K0ECU2			Q4DDH0	A0A3P7FRW7	A0A804LFH4
	Q42431	A0A8L7SVR6	O44673			A0A1C1CW60	A0A8M2B978	Q55D65	A0A158Q6B0	Q9VE46			A0A0D2GTB8	A0A0R0JYV2			Q13488			A0A175WFK1		P59266						A0A8R1XT82	A0A0P0XHV6				D3ZBB6			G4VIE4						A0A0K0ECU6			Q4DDH5	A0A3P7FRX4	A0A804LFK6
	Q42525	A0A8L7SW06	O44674			A0A1C1CW61	A0A8M2B997	Q55D69	A0A158Q6B6	Q9VE49			A0A0D2GTC3	A0A0R0JYZ9			Q13491			A0A175WFL0		P59267						A0A8R1XT90	A0A0P0XHV9				D3ZBD9			G4VIF5						A0A0K0ECV5			Q4DDI0	A0A3P7FRY9	A0A804LFL2
	Q42534	A0A8L7SW62	O44676			A0A1C1CW62	A0A8M2B9B5	Q55D70	A0A158Q6C3	Q9VE50			A0A0D2GTC4	A0A0R0JZ02			Q13505			A0A175WFL6		P59268						A0A8R1XT91	A0A0P0XHX6				D3ZBE1			G4VIL2						A0A0K0ECW2			Q4DDI1	A0A3P7FS01	A0A804LFN1
	Q42536	A0A8L7SWB2	O44691			A0A1C1CW63	A0A8M2B9D8	Q55D71	A0A158Q6D5	Q9VE68			A0A0D2GTC7	A0A0R0JZ42			Q13507			A0A175WFL9		P59270						A0A8R1XTA3	A0A0P0XHX9				D3ZBF0			G4VIT8						A0A0K0ECW3			Q4DDI3	A0A3P7FS22	A0A804LFQ8
	Q42556	A0A8L7SWF6	O44692			A0A1C1CW73	A0A8M2B9E5	Q55D78	A0A158Q6E9	Q9VE71			A0A0D2GTC8	A0A0R0JZ56			Q13520			A0A175WFM2		P59383						A0A8R1XTB0	A0A0P0XHZ8				D3ZBH5			G4VIX8						A0A0K0ECW4			Q4DDI6	A0A3P7FS61	A0A804LFR2
	Q42564	A0A8L7SWI1	O44694			A0A1C1CW76	A0A8M2B9F3	Q55D80	A0A158Q6G2	Q9VE75			A0A0D2GTD4	A0A0R0JZ81			Q13530			A0A175WFM3		P59481						A0A8R1XTB3	A0A0P0XI35				D3ZBL7			G4VIY7						A0A0K0ECW5			Q4DDJ1	A0A3P7FS75	A0A804LFX8
	Q42569	A0A8L7SWI2	O44695			A0A1C1CW79	A0A8M2B9G8	Q55D84	A0A158Q6G5	Q9VE77			A0A0D2GTE5	A0A0R0JZ94			Q13563			A0A175WFM7		P59528						A0A8R1XTB4	A0A0P0XI48				D3ZBM4			G4VIY8						A0A0K0ECW6			Q4DDJ3	A0A3P7FSA6	A0A804LG21
	Q42574	A0A8L7SWK3	O44696			A0A1C1CW81	A0A8M2B9G9	Q55D85	A0A158Q6G6	Q9VE80			A0A0D2GTF0	A0A0R0JZ95			Q13571			A0A175WFN5		P59529						A0A8R1XTB7	A0A0P0XI64				D3ZBN3			G4VIZ0						A0A0K0ECW7			Q4DDJ9	A0A3P7FSA9	A0A804LG38
	Q42593	A0A8L7SWN1	O44697			A0A1C1CW83	A0A8M2B9J4	Q55D86	A0A158Q6H9	Q9VE99			A0A0D2GTG0	A0A0R0JZA1			Q13585			A0A175WFN8		P59530						A0A8R1XTC1	A0A0P0XI97				D3ZBN4			G4VIZ2						A0A0K0ECW8			Q4DDK3	A0A3P7FSC7	A0A804LG64
	Q42599	A0A8L7SWQ9	O44699			A0A1C1CW85	A0A8M2B9K8	Q55D90	A0A158Q6I1	Q9VEB8			A0A0D2GTH6	A0A0R0JZF2			Q13586			A0A175WFP0		P59532						A0A8R1XTC2	A0A0P0XIC3				D3ZBP5			G4VJ18						A0A0K0ECX6			Q4DDK6	A0A3P7FSD5	A0A804LG68
	Q42600	A0A8L7SWX9	O44700			A0A1C1CW87	A0A8M2B9M5	Q55D93	A0A158Q6I2	Q9VED0			A0A0D2GTI2	A0A0R0JZG5			Q13591			A0A175WFR2		P59648						A0A8R1XTD2	A0A0P0XIE5				D3ZBP7			G4VJ49						A0A0K0ECX7			Q4DDL1	A0A3P7FSE4	A0A804LGB3
	Q42602	A0A8L7SWY1	O44704			A0A1C1CW91	A0A8M2B9P8	Q55D94	A0A158Q6I7	Q9VED1			A0A0D2GTJ1	A0A0R0JZI4			Q13606			A0A175WFR6		P59823						A0A8R1XTE3	A0A0P0XIF9				D3ZBQ5			G4VJA2						A0A0K0ECY2			Q4DDL4	A0A3P7FSG3	A0A804LGH4
	Q43128	A0A8L7SX32	O44705			A0A1C1CWA9	A0A8M2B9Q1	Q55DA0	A0A158Q6I8	Q9VEE9			A0A0D2GTJ3	A0A0R0JZJ1			Q13607			A0A175WFR9		P59862						A0A8R1XTE5	A0A0P0XIG6				D3ZBR5			G4VJD3						A0A0K0ECY3			Q4DDN1	A0A3P7FSG5	A0A804LGJ3
	Q43284	A0A8L7SX41	O44706			A0A1C1CWB5	A0A8M2B9R8	Q55DA4	A0A158Q6I9	Q9VEF6			A0A0D2GTJ8	A0A0R0JZV2			Q13621			A0A175WFT0		P60060						A0A8R1XTE6	A0A0P0XIH4				D3ZBT1			G4VJE5						A0A0K0ECY4			Q4DDN5	A0A3P7FSI2	A0A804LGL0
	Q43348	A0A8L7SX43	O44713			A0A1C1CWC0	A0A8M2B9S8	Q55DA7	A0A158Q6J4	Q9VEG1			A0A0D2GTK7	A0A0R0JZX2			Q13634			A0A175WFT5		P60202						A0A8R1XTF4	A0A0P0XII1				D3ZBT8			G4VJH0						A0A0K0ECY7			Q4DDN6	A0A3P7FSK1	A0A804LGL6
	Q43867	A0A8L7SX57	O44715			A0A1C1CWD4	A0A8M2B9S9	Q55DC4	A0A158Q6K0	Q9VEG2			A0A0D2GTL4	A0A0R0JZY7			Q13635			A0A175WFT7		P60603						A0A8R1XTG4	A0A0P0XIJ0				D3ZBW3			G4VJK3						A0A0K0ECY9			Q4DDN8	A0A3P7FSR6	A0A804LH75
	Q45GG6	A0A8L7SXA1	O44721			A0A1C1CWD5	A0A8M2B9U8	Q55DD0	A0A158Q6K1	Q9VEG4			A0A0D2GTM1	A0A0R0K012			Q13639			A0A175WFT8		P60882						A0A8R1XTG5	A0A0P0XIN8				D3ZBX0			G4VJM9						A0A0K0ECZ7			Q4DDP6	A0A3P7FST7	A0A804LH80
	Q45GJ7	A0A8L7SXF3	O44726			A0A1C1CWE2	A0A8M2B9Y4	Q55DD3	A0A158Q6K2	Q9VEG9			A0A0D2GTM2	A0A0R0K095			Q13641			A0A175WFU3		P60894						A0A8R1XTG6	A0A0P0XIQ2				D3ZBX5			G4VJN6						A0A0K0ED02			Q4DDQ0	A0A3P7FSY3	A0A804LH89
	Q45GK4	A0A8L7SXF9	O44731			A0A1C1CWE3	A0A8M2B9Y9	Q55DD8	A0A158Q6L6	Q9VEH2			A0A0D2GTM8	A0A0R0K098			Q13651			A0A175WFU7		P60904						A0A8R1XTG9	A0A0P0XIT6				D3ZBX7			G4VJR3						A0A0K0ED06			Q4DDQ1	A0A3P7FT32	A0A804LHA3
	Q494P0	A0A8L7SXH9	O44732			A0A1C1CWE6	A0A8M2BA00	Q55DF1	A0A158Q6M8	Q9VEH5			A0A0D2GTN0	A0A0R0K0A7			Q13683			A0A175WFU9		P61014						A0A8R1XTH2	A0A0P0XIV7				D3ZBX8			G4VJS4						A0A0K0ED08			Q4DDQ4	A0A3P7FT46	A0A804LHB5
	Q494P1	A0A8L7SXJ5	O44735			A0A1C1CWE8	A0A8M2BA02	Q55DG8	A0A158Q6N3	Q9VEI3			A0A0D2GTP8	A0A0R0K0B7			Q13698			A0A175WFV3		P61166						A0A8R1XTH6	A0A0P0XIX9				D3ZBY0			G4VJT4						A0A0K0ED11			Q4DDQ6	A0A3P7FT54	A0A804LHE4
	Q494Q0	A0A8L7SXM7	O44738			A0A1C1CWG4	A0A8M2BA14	Q55DI2	A0A158Q6N7	Q9VEJ4			A0A0D2GTQ5	A0A0R0K0C5			Q13705			A0A175WFW9		P61168						A0A8R1XTI4	A0A0P0XIZ3				D3ZBZ6			G4VJV9						A0A0K0ED12			Q4DDQ9	A0A3P7FT64	A0A804LHE5
	Q494Q2	A0A8L7SXP8	O44743			A0A1C1CWH1	A0A8M2BA25	Q55DJ0	A0A3P7P4A5	Q9VEL7			A0A0D2GTR8	A0A0R0K0D1			Q13724			A0A175WFX2		P61264						A0A8R1XTI5	A0A0P0XIZ8				D3ZC04			G4VJW0						A0A0K0ED15			Q4DDS1	A0A3P7FT74	A0A804LHE9
	Q4F7G0	A0A8L7SXQ4	O44746			A0A1C1CWH2	A0A8M2BA60	Q55DK0	A0A3P7P5I2	Q9VEQ3			A0A0D2GTS2	A0A0R0K0I8			Q13733			A0A175WFX5		P61315						A0A8R1XTJ3	A0A0P0XJ84				D3ZC12			G4VJX2						A0A0K0ED17			Q4DDS3	A0A3P7FT75	A0A804LHG0
	Q4PL95	A0A8L7SXT0	O44748			A0A1C1CWH7	A0A8M2BA82	Q55DK3	A0A3P7P7A0	Q9VEQ6			A0A0D2GTS8	A0A0R0K0N4			Q13740			A0A175WFY3		P61620						A0A8R1XTJ4	A0A0P0XJE6				D3ZC13			G4VJX3						A0A0K0ED18			Q4DDS5	A0A3P7FT87	A0A804LHT0
	Q4PS45	A0A8L7SXU1	O44752			A0A1C1CWJ6	A0A8M2BA93	Q55DK7	A0A3P7P7K1	Q9VES1			A0A0D2GTU0	A0A0R0K0R7			Q13797			A0A175WFZ9		P61622						A0A8R1XTJ8	A0A0P0XJF6				D3ZC17			G4VJX8						A0A0K0ED23			Q4DDS6	A0A3P7FT94	A0A804LHZ5
	Q4PSF2	A0A8L7SXV5	O44759			A0A1C1CWJ8	A0A8M2BAD5	Q55DK8	A0A3P7P7R7	Q9VES5			A0A0D2GTW4	A0A0R0K0V8			Q13873			A0A175WG04		P61793						A0A8R1XTK0	A0A0P0XJJ8				D3ZC42			G4VJY4						A0A0K0ED26			Q4DDT4	A0A3P7FTA3	A0A804LI19
	Q4PSF4	A0A8L7SXX3	O44773			A0A1C1CWK2	A0A8M2BAD7	Q55DK9	A0A3P7P8V3	Q9VES6			A0A0D2GTW5	A0A0R0K0W3			Q13936			A0A175WG14		P61804						A0A8R1XTK4	A0A0P0XJP5				D3ZC66			G4VK41						A0A0K0ED32			Q4DDT5	A0A3P7FTB3	A0A804LI33
	Q4PSL3	A0A8L7SXY2	O44774			A0A1C1CWK5	A0A8M2BAF4	Q55DM5	A0A3P7P9C8	Q9VES7			A0A0D2GTX3	A0A0R0K118			Q14002			A0A175WG25		P61807						A0A8R1XTK6	A0A0P0XJR2				D3ZC68			G4VK46						A0A0K0ED34			Q4DDT9	A0A3P7FTF9	A0A804LI62
	Q4PT07	A0A8L7SY04	O44782			A0A1C1CWK8	A0A8M2BAG4	Q55DM6	A0A3P7P9G3	Q9VET1			A0A0D2GTY1	A0A0R0K173			Q14003			A0A175WG26		P62080						A0A8R1XTL8	A0A0P0XJV7				D3ZC81			G4VK54						A0A0K0ED35			Q4DDV8	A0A3P7FTH1	A0A804LI64
	Q4PT23	A0A8L7SY12	O44789			A0A1C1CWN2	A0A8M2BAG6	Q55DM9	A0A3P7P9M8	Q9VET2			A0A0D2GTY4	A0A0R0K183			Q14028			A0A175WG29		P62342						A0A8R1XTM7	A0A0P0XJY5				D3ZC97			G4VK58						A0A0K0ED38			Q4DDW0	A0A3P7FTJ0	A0A804LI88
	Q4PT37	A0A8L7SY23	O44796			A0A1C1CWN4	A0A8M2BAH5	Q55DN0	A0A3P7P9S4	Q9VEU0			A0A0D2GTY6	A0A0R0K1E0			Q14108			A0A175WG30		P62812						A0A8R1XTP0	A0A0P0XJZ2				D3ZCA5			G4VK90						A0A0K0ED44			Q4DDW2	A0A3P7FTL3	A0A804LIA5
	Q4V397	A0A8L7SY50	O44798			A0A1C1CWN7	A0A8M2BAI2	Q55DN1	A0A3P7P9T9	Q9VEU1			A0A0D2GU04	A0A0R0K1I0			Q14114			A0A175WG46		P62816						A0A8R1XTP3	A0A0P0XJZ9				D3ZCE8			G4VK94						A0A0K0ED51			Q4DDW3	A0A3P7FTR3	A0A804LIG2
	Q4V398	A0A8L7SY79	O44801			A0A1C1CWN8	A0A8M2BAK7	Q55DN2	A0A3P7PA89	Q9VEU2			A0A0D2GU12	A0A0R0K1L0			Q14118			A0A175WG51		P62951						A0A8R1XTP4	A0A0P0XK25				D3ZCF3			G4VKD1						A0A0K0ED52			Q4DDW4	A0A3P7FTS3	A0A804LIJ2
	Q4V3A2	A0A8L7SYA3	O44811			A0A1C1CWP9	A0A8M2BAK9	Q55DN3	A0A3P7PAE4	Q9VEU9			A0A0D2GU23	A0A0R0K1S3			Q14126			A0A175WG57		P62956						A0A8R1XTP6	A0A0P0XK31				D3ZCF7			G4VKI9						A0A0K0ED53			Q4DDW5	A0A3P7FTT7	A0A804LIL0
	Q4V3B8	A0A8L7SYA9	O44827			A0A1C1CWQ1	A0A8M2BAM2	Q55DN5	A0A3P7PAI1	Q9VEW3			A0A0D2GU37	A0A0R0K1X7			Q14154			A0A175WG63		P63024						A0A8R1XTQ3	A0A0P0XK34				D3ZCF8			G4VKP4						A0A0K0ED54			Q4DDX7	A0A3P7FTU8	A0A804LIP1
	Q4V3C7	A0A8L7SYB0	O44832			A0A1C1CWQ2	A0A8M2BAM4	Q55DN8	A0A3P7PAK1	Q9VEW7			A0A0D2GU55	A0A0R0K206			Q14162			A0A175WG75		P63030						A0A8R1XTQ6	A0A0P0XK36				D3ZCF9			G4VKQ6						A0A0K0ED56			Q4DDX9	A0A3P7FTY8	A0A804LIQ0
	Q4V3C9	A0A8L7SYH7	O44840			A0A1C1CWT8	A0A8M2BAM6	Q55DP4	A0A3P7PAL1	Q9VEW8			A0A0D2GU57	A0A0R0K240			Q14165			A0A175WG77		P63044						A0A8R1XTQ9	A0A0P0XK42				D3ZCG5			G4VKT0						A0A0K0ED60			Q4DDY0	A0A3P7FTZ0	A0A804LIQ6
	Q4V3D9	A0A8L7SYI5	O44842			A0A1C1CWT9	A0A8M2BAM7	Q55DP5	A0A3P7PAR4	Q9VEW9			A0A0D2GU60	A0A0R0K263			Q14242			A0A175WG81		P63080						A0A8R1XTR6	A0A0P0XK74				D3ZCH0			G4VL03						A0A0K0ED62			Q4DDY3	A0A3P7FTZ8	A0A804LIW6
	Q500V2	A0A8L7SYJ4	O44846			A0A1C1CWU0	A0A8M2BAM8	Q55DQ0	A0A3P7PAU5	Q9VEX1			A0A0D2GU67	A0A0R0K2K4			Q14246			A0A175WG89		P63082						A0A8R1XTS4	A0A0P0XK79				D3ZCI2			G4VL17						A0A0K0ED64			Q4DDY7	A0A3P7FTZ9	A0A804LJ07
	Q500V6	A0A8L7SYL2	O44857			A0A1C1CWU3	A0A8M2BAQ3	Q55DQ1	A0A3P7PAZ6	Q9VEX6			A0A0D2GU72	A0A0R0K2P9			Q14249			A0A175WG92		P63115						A0A8R1XTT0	A0A0P0XK84				D3ZCJ3			G4VLG3						A0A0K0ED67			Q4DDY8	A0A3P7FU23	A0A804LJ62
	Q500W7	A0A8L7SYL4	O44859			A0A1C1CWV5	A0A8M2BAR2	Q55DQ2	A0A3P7PBV7	Q9VEY1			A0A0D2GU74	A0A0R0K2V3			Q14318			A0A175WG93		P63137						A0A8R1XTT3	A0A0P0XK95				D3ZCK6			G4VLI4						A0A0K0ED68			Q4DDZ0	A0A3P7FU37	A0A804LJ69
	Q500Z2	A0A8L7SYM2	O44877			A0A1C1CWV8	A0A8M2BAR8	Q55DR1	A0A3P7PD47	Q9VEY5			A0A0D2GU79	A0A0R0K2V9			Q14330			A0A175WG95		P63141						A0A8R1XTU9	A0A0P0XKA3				D3ZCM3			G4VLJ1						A0A0K0ED71			Q4DDZ2	A0A3P7FU94	A0A804LJF0
	Q500Z4	A0A8L7SYP4	O44879			A0A1C1CWV9	A0A8M2BAT1	Q55DR2	A0A3P7PDU6	Q9VF06			A0A0D2GU94	A0A0R0K2W3			Q14332			A0A175WGA4		P63239						A0A8R1XTV2	A0A0P0XKF7				D3ZCM4			G4VLJ3						A0A0K0ED73			Q4DDZ4	A0A3P7FU99	A0A804LJH0
	Q501A1	A0A8L7SYU8	O44887			A0A1C1CWW2	A0A8M2BAU5	Q55DR7	A0A3P7PDY7	Q9VF08			A0A0D2GUA2	A0A0R0K2W7			Q14392			A0A175WGB0		P63250						A0A8R1XTW7	A0A0P0XKG0				D3ZCN8			G4VLQ2						A0A0K0ED78			Q4DDZ5	A0A3P7FUA1	A0A804LJI5
	Q501D6	A0A8L7SYV8	O44897			A0A1C1CWW3	A0A8M2BAV9	Q55DR8	A0A3P7PE91	Q9VF14			A0A0D2GUA3	A0A0R0K3A9			Q14409			A0A175WGC0		P67778						A0A8R1XTW8	A0A0P0XKP1				D3ZCQ2			G4VLQ6						A0A0K0ED79			Q4DDZ8	A0A3P7FUB7	A0A804LJI6
	Q501D8	A0A8L7SYV9	O44904			A0A1C1CWW4	A0A8M2BAW3	Q55DS3	A0A3P7PEC3	Q9VF17			A0A0D2GUA7	A0A0R0K3H1			Q14410			A0A175WGE1		P68500						A0A8R1XTX4	A0A0P0XKR0				D3ZCR8			G4VLR8						A0A0K0ED80			Q4DE09	A0A3P7FUE2	A0A804LJL7
	Q501E0	A0A8L7SYW2	O44908			A0A1C1CWW6	A0A8M2BAW7	Q55DT7	A0A3P7PEK2	Q9VF20			A0A0D2GUB0	A0A0R0K3H2			Q14416			A0A175WGE4		P69525						A0A8R1XTY1	A0A0P0XKR2				D3ZCS6			G4VLT9						A0A0K0ED84			Q4DE14	A0A3P7FUF8	A0A804LJM5
	Q501F6	A0A8L7SYW8	O44909			A0A1C1CWW8	A0A8M2BAY2	Q55DU0	A0A3P7PF56	Q9VF27			A0A0D2GUC1	A0A0R0K3J4			Q14432			A0A175WGE5		P69744						A0A8R1XTY7	A0A0P0XKS6				D3ZCT3			G4VLV7						A0A0K0ED85			Q4DE19	A0A3P7FUI3	A0A804LJZ1
	Q501F8	A0A8L7SYY2	O44946			A0A1C1CWX0	A0A8M2BAZ2	Q55DU7	A0A3P7PF77	Q9VF31			A0A0D2GUC5	A0A0R0K3L5			Q14435			A0A175WGE6		P70126						A0A8R1XTZ6	A0A0P0XKV3				D3ZCT9			G4VLY5						A0A0K0ED92			Q4DE32	A0A3P7FUL7	A0A804LK14
	Q501G6	A0A8L7SZ25	O44948			A0A1C1CWY2	A0A8M2BB16	Q55DV2	A0A3P7PFW2	Q9VF33			A0A0D2GUD1	A0A0R0K3P7			Q14439			A0A175WGE8		P70170						A0A8R1XTZ7	A0A0P0XKW0				D3ZCV3			G4VM02						A0A0K0ED93			Q4DE34	A0A3P7FUP3	A0A804LK37
	Q52K84	A0A8L7SZ41	O44953			A0A1C1CWY3	A0A8M2BB35	Q55DV6	A0A3P7PGL2	Q9VF43			A0A0D2GUE0	A0A0R0K3Q6			Q14442			A0A175WGG2		P70172						A0A8R1XU00	A0A0P0XKY2				D3ZCW1			G4VM07						A0A0K0ED95			Q4DE37	A0A3P7FUQ0	A0A804LKF5
	Q52T38	A0A8L7SZ44	O44955			A0A1C1CWY5	A0A8M2BB56	Q55DW1	A0A3P7PIS9	Q9VF44			A0A0D2GUE2	A0A0R0K3Q9			Q14500			A0A175WGH5		P70174						A0A8R1XU01	A0A0P0XKZ3				D3ZCW3			G4VMC2						A0A0K0ED98			Q4DE40	A0A3P7FUR3	A0A804LKG1
	Q53YF3	A0A8L7SZ51	O44958			A0A1C1CWY6	A0A8M2BB66	Q55DW4	A0A3P7PJK6	Q9VF45			A0A0D2GUE7	A0A0R0K3S0			Q14507			A0A175WGH6		P70180						A0A8R1XU05	A0A0P0XL60				D3ZCW5			G4VMC8						A0A0K0ED99			Q4DE41	A0A3P7FUS0	A0A804LKR0
	Q56WD3	A0A8L7SZ57	O44978			A0A1C1CWZ4	A0A8M2BB88	Q55DW6	A0A3P7PJS7	Q9VF65			A0A0D2GUF4	A0A0R0K3U5			Q14517			A0A175WGI1		P70187						A0A8R1XU08	A0A0P0XL66				D3ZCW6			G4VMD6						A0A0K0EDA1			Q4DE62	A0A3P7FUW2	A0A804LKV5
	Q56X46	A0A8L7SZ61	O44981			A0A1C1CWZ5	A0A8M2BB89	Q55DX2	A0A3P7PJT3	Q9VF81			A0A0D2GUH9	A0A0R0K3Y5			Q14524			A0A175WGI4		P70193						A0A8R1XU11	A0A0P0XL82				D3ZCY9			G4VME2						A0A0K0EDA6			Q4DE65	A0A3P7FUW4	A0A804LKX5
	Q56X52	A0A8L7SZ80	O44986			A0A1C1CWZ8	A0A8M2BB91	Q55DX6	A0A3P7PJT4	Q9VF91			A0A0D2GUK1	A0A0R0K3Z3			Q14534			A0A175WGJ9		P70194						A0A8R1XU21	A0A0P0XL85				D3ZCZ1			G4VME9						A0A0K0EDB2			Q4DE75	A0A3P7FUX2	A0A804LKY2
	Q56X72	A0A8L7SZB3	O44989			A0A1C1CWZ9	A0A8M2BBA0	Q55DY8	A0A3P7PKE8	Q9VF98			A0A0D2GUL1	A0A0R0K484			Q14542			A0A175WGK3		P70205						A0A8R1XU24	A0A0P0XL92				D3ZCZ7			G4VMK5						A0A0K0EDB4			Q4DE79	A0A3P7FV08	A0A804LKY4
	Q56X75	A0A8L7SZD8	O44990			A0A1C1CX10	A0A8M2BBA9	Q55E00	A0A3P7PKG9	Q9VFA2			A0A0D2GUL5	A0A0R0K4C4			Q14571			A0A175WGK5		P70206						A0A8R1XU26	A0A0P0XLD2				D3ZD07			G4VML4						A0A0K0EDB7			Q4DE87	A0A3P7FV27	A0A804LL11
	Q56X95	A0A8L7SZG0	O45000			A0A1C1CX17	A0A8M2BBC9	Q55E09	A0A3P7PKM2	Q9VFA8			A0A0D2GUM0	A0A0R0K4E6			Q14573			A0A175WGK8		P70207						A0A8R1XU34	A0A0P0XLH4				D3ZD11			G4VML9						A0A0K0EDC1			Q4DEA3	A0A3P7FV52	A0A804LL88
	Q56XE8	A0A8L7SZG2	O45006			A0A1C1CX20	A0A8M2BBD4	Q55E11	A0A3P7PLN9	Q9VFA9			A0A0D2GUM6	A0A0R0K4H6			Q14574			A0A175WGK9		P70208						A0A8R1XU36	A0A0P0XLJ7				D3ZD16			G4VMM4						A0A0K0EDC7			Q4DEA6	A0A3P7FV78	A0A804LLB0
	Q56XP4	A0A8L7SZG4	O45081			A0A1C1CX22	A0A8M2BBE5	Q55E12	A0A3P7PLU7	Q9VFD9			A0A0D2GUN1	A0A0R0K4H8			Q14626			A0A175WGL4		P70211						A0A8R1XU38	A0A0P0XLK2				D3ZD27			G4VMR3						A0A0K0EDD8			Q4DEC3	A0A3P7FVA4	A0A804LLH6
	Q56XQ0	A0A8L7SZG5	O45083			A0A1C1CX27	A0A8M2BBH1	Q55E14	A0A3P7PM47	Q9VFE3			A0A0D2GUN4	A0A0R0K4I1			Q14627			A0A175WGL6		P70224						A0A8R1XU48	A0A0P0XLK4				D3ZD31			G4VMR7						A0A0K0EDE6			Q4DEC6	A0A3P7FVE8	A0A804LLJ6
	Q56XQ6	A0A8L7SZG9	O45086			A0A1C1CX30	A0A8M2BBI4	Q55E15	A0A3P7PMJ2	Q9VFE5			A0A0D2GUN8	A0A0R0K4N7			Q14643			A0A175WGM0		P70225						A0A8R1XU49	A0A0P0XLK8				D3ZD42			G4VMT8						A0A0K0EDE7			Q4DED3	A0A3P7FVH5	A0A804LLL7
	Q56XR7	A0A8L7SZI6	O45089			A0A1C1CX33	A0A8M2BBL4	Q55E16	A0A3P7PMM5	Q9VFG0			A0A0D2GUP1	A0A0R0K4W8			Q14654			A0A175WGM4		P70227						A0A8R1XU51	A0A0P0XLR0				D3ZD44			G4VMU1						A0A0K0EDF4			Q4DED7	A0A3P7FVL7	A0A804LLN6
	Q56XW9	A0A8L7SZJ2	O45096			A0A1C1CX39	A0A8M2BBN8	Q55E18	A0A3P7PMQ8	Q9VFG1			A0A0D2GUP8	A0A0R0K4Y7			Q14656			A0A175WGM5		P70232						A0A8R1XU53	A0A0P0XLR2				D3ZD62			G4VN15						A0A0K0EDF8			Q4DEE1	A0A3P7FVM5	A0A804LLR7
	Q56Y01	A0A8L7SZJ3	O45102			A0A1C1CX40	A0A8M2BBQ2	Q55E19	A0A3P7PN75	Q9VFG2			A0A0D2GUQ3	A0A0R0K516			Q14667			A0A175WGM7		P70245						A0A8R1XU54	A0A0P0XLU8				D3ZD82			G4VN23						A0A0K0EDG1			Q4DEE9	A0A3P7FVP8	A0A804LLU8
	Q56Y15	A0A8L7SZK5	O45105			A0A1C1CX44	A0A8M2BBQ4	Q55E22	A0A3P7PNQ6	Q9VFG7			A0A0D2GUQ7	A0A0R0K520			Q14703			A0A175WGN1		P70259						A0A8R1XU75	A0A0P0XLX5				D3ZD88			G4VN62						A0A0K0EDH2			Q4DEH5	A0A3P7FVQ4	A0A804LLZ6
	Q56Y17	A0A8L7SZL2	O45108			A0A1C1CX59	A0A8M2BBR3	Q55E27	A0A3P7PP46	Q9VFH5			A0A0D2GUR4	A0A0R0K554			Q14714			A0A175WGP2		P70263						A0A8R1XU79	A0A0P0XLY5				D3ZD96			G4VNB1						A0A0K0EDH4			Q4DEH7	A0A3P7FVQ8	A0A804LM27
	Q56Y59	A0A8L7SZM4	O45109			A0A1C1CX62	A0A8M2BBS3	Q55E32	A0A3P7PP49	Q9VFJ0			A0A0D2GUS3	A0A0R0K5A2			Q14721			A0A175WGP5		P70277						A0A8R1XU81	A0A0P0XM06				D3ZDB8			G4VNI0						A0A0K0EDH6			Q4DEH9	A0A3P7FVV6	A0A804LM29
	Q56YG0	A0A8L7SZM8	O45114			A0A1C1CX72	A0A8M2BBT3	Q55E35	A0A3P7PPN0	Q9VFJ3			A0A0D2GUS7	A0A0R0K5J9			Q14728			A0A175WGQ2		P70280						A0A8R1XU84	A0A0P0XM20				D3ZDF3			G4VNM5						A0A0K0EDH7			Q4DEK9	A0A3P7FVX4	A0A804LM95
	Q56YQ1	A0A8L7SZN2	O45136			A0A1C1CX73	A0A8M2BBT9	Q55E44	A0A3P7PPV0	Q9VFL3			A0A0D2GUU0	A0A0R0K5N4			Q14739			A0A175WGQ3		P70289						A0A8R1XU90	A0A0P0XM28				D3ZDG9			G4VNU4						A0A0K0EDI2			Q4DEL5	A0A3P7FW00	A0A804LME7
	Q56ZA1	A0A8L7SZN5	O45145			A0A1C1CX74	A0A8M2BBU3	Q55E45	A0A3P7PPV5	Q9VFM3			A0A0D2GUV1	A0A0R0K5P1			Q14761			A0A175WGQ6		P70295						A0A8R1XU98	A0A0P0XM34				D3ZDH4			G4VNU9						A0A0K0EDI6			Q4DEM3	A0A3P7FW42	A0A804LMI9
	Q56ZN6	A0A8L7SZP0	O45150			A0A1C1CX79	A0A8M2BBU6	Q55E56	A0A3P7PR13	Q9VFN2			A0A0D2GUV2	A0A0R0K5W0			Q14773			A0A175WGR1		P70302						A0A8R1XUA0	A0A0P0XM39				D3ZDJ1			G4VP16						A0A0K0EDJ7			Q4DEN2	A0A3P7FW63	A0A804LMJ7
	Q56ZQ3	A0A8L7SZP2	O45155			A0A1C1CX80	A0A8M2BBU7	Q55E61	A0A3P7PRA6	Q9VFP0			A0A0D2GUV6	A0A0R0K659			Q14802			A0A175WGR4		P70310						A0A8R1XUA2	A0A0P0XM73				D3ZDJ3			G4VP78						A0A0K0EDK5			Q4DEN8	A0A3P7FW92	A0A804LML3
	Q56ZZ7	A0A8L7SZP5	O45161			A0A1C1CX87	A0A8M2BBV7	Q55E67	A0A3P7PS10	Q9VFP1			A0A0D2GUW3	A0A0R0K661			Q14831			A0A175WGR5		P70312						A0A8R1XUA3	A0A0P0XM94				D3ZDJ4			G4VPA2						A0A0K0EDL0			Q4DEP6	A0A3P7FWA8	A0A804LMM0
	Q570B4	A0A8L7SZQ9	O45162			A0A1C1CX97	A0A8M2BBW5	Q55E69	A0A3P7PS65	Q9VFS9			A0A0D2GUW8	A0A0R0K698			Q14832			A0A175WGS4		P70345						A0A8R1XUA6	A0A0P0XMB1				D3ZDK4			G4VPA4						A0A0K0EDL6			Q4DEQ1	A0A3P7FWB0	A0A804LMR2
	Q570Q8	A0A8L7SZR0	O45163			A0A1C1CX98	A0A8M2BBX6	Q55E73	A0A3P7PS86	Q9VFU2			A0A0D2GUX3	A0A0R0K6C1			Q14833			A0A175WGS5		P70385						A0A8R1XUC5	A0A0P0XMB7				D3ZDL1			G4VPI1						A0A0K0EDL9			Q4DEQ3	A0A3P7FWB4	A0A804LMU4
	Q570S7	A0A8L7SZV1	O45164			A0A1C1CXA2	A0A8M2BBY6	Q55E75	A0A3P7PSF6	Q9VFU3			A0A0D2GUX8	A0A0R0K6G7			Q14849			A0A175WGS6		P70387						A0A8R1XUC7	A0A0P0XMC8				D3ZDL4			G4VPL7						A0A0K0EDM1			Q4DEQ4	A0A3P7FWC0	A0A804LMZ5
	Q570X5	A0A8L7SZZ6	O45165			A0A1C1CXB1	A0A8M2BBZ5	Q55E76	A0A3P7PSI0	Q9VFU7			A0A0D2GUY5	A0A0R0K6H1			Q14916			A0A175WGT0		P70406						A0A8R1XUD4	A0A0P0XME6				D3ZDN4			G4VPM2						A0A0K0EDM3			Q4DEQ6	A0A3P7FWD8	A0A804LN27
	Q58FU6	A0A8L7T001	O45166			A0A1C1CXB6	A0A8M2BBZ6	Q55E77	A0A3P7PSY4	Q9VFV0			A0A0D2GUY6	A0A0R0K6N2			Q14940			A0A175WGT1		P70407						A0A8R1XUD8	A0A0P0XMG0				D3ZDQ7			G4VPP5						A0A0K0EDN0			Q4DEQ9	A0A3P7FWF5	A0A804LN77
	Q58G02	A0A8L7T016	O45169			A0A1C1CXB7	A0A8M2BC02	Q55E84	A0A3P7PT38	Q9VFW5			A0A0D2GV09	A0A0R0K6N4			Q14943			A0A175WGT4		P70408						A0A8R1XUE6	A0A0P0XMG4				D3ZDQ9			G4VPQ7						A0A0K0EDN6			Q4DER0	A0A3P7FWG6	A0A804LN93
	Q58G33	A0A8L7T018	O45170			A0A1C1CXB8	A0A8M2BC40	Q55E85	A0A3P7PT91	Q9VFW6			A0A0D2GV22	A0A0R0K6T3			Q14952			A0A175WGT6		P70412						A0A8R1XUE7	A0A0P0XMI0				D3ZDS2			G4VPR2						A0A0K0EDN8			Q4DER5	A0A3P7FWJ2	A0A804LNB5
	Q58G35	A0A8L7T040	O45171			A0A1C1CXB9	A0A8M2BC54	Q55E86	A0A3P7PTH6	Q9VFW9			A0A0D2GV33	A0A0R0K6T6			Q14953			A0A175WGU0		P70414						A0A8R1XUE8	A0A0P0XMI2				D3ZDS9			G4VPS8						A0A0K0EDP0			Q4DER9	A0A3P7FWR3	A0A804LNI2
	Q58G56	A0A8L7T051	O45173			A0A1C1CXC1	A0A8M2BC58	Q55E87	A0A3P7PTT7	Q9VFX0			A0A0D2GV43	A0A0R0K7A8			Q14954			A0A175WGU3		P70419						A0A8R1XUE9	A0A0P0XML3				D3ZDT4			G4VPT0						A0A0K0EDP4			Q4DES8	A0A3P7FWT9	A0A804LNI7
	Q58P69	A0A8L7T055	O45174			A0A1C1CXD2	A0A8M2BC70	Q55E98	A0A3P7PTW2	Q9VFX2			A0A0D2GV52	A0A0R0K7C7			Q14956			A0A175WGU4		P70423						A0A8R1XUF1	A0A0P0XML9				D3ZDW0			G4VPX7						A0A0K0EDP6			Q4DES9	A0A3P7FWV7	A0A804LNI8
	Q58P71	A0A8L7T061	O45175			A0A1C1CXD5	A0A8M2BC98	Q55E99	A0A3P7PTY0	Q9VFX3			A0A0D2GV63	A0A0R0K7C9			Q14957			A0A175WGU7		P70424						A0A8R1XUF6	A0A0P0XMQ1				D3ZDX5			G4VQ47						A0A0K0EDP8			Q4DET0	A0A3P7FWW3	A0A804LNJ1
	Q5BIV4	A0A8L7T074	O45177			A0A1C1CXE1	A0A8M2BCA2	Q55EA0	A0A3P7PUK5	Q9VFX5			A0A0D2GV78	A0A0R0K7J0			Q14973			A0A175WGV0		P70428						A0A8R1XUG0	A0A0P0XMQ6				D3ZDZ2			G4VQ69						A0A0K0EDQ1			Q4DET8	A0A3P7FWW8	A0A804LNK9
	Q5BPJ0	A0A8L7T080	O45178			A0A1C1CXE2	A0A8M2BCB4	Q55EA1	A0A3P7PUT0	Q9VFX9			A0A0D2GV80	A0A0R0K7P2			Q14BN4			A0A175WGV7		P70452						A0A8R1XUG5	A0A0P0XMQ9				D3ZE12			G4VQ87						A0A0K0EDQ8			Q4DET9	A0A3P7FWX8	A0A804LNU5
	Q5BPJ9	A0A8L7T081	O45182			A0A1C1CXE4	A0A8M2BCC7	Q55EA6	A0A3P7PUU1	Q9VFY1			A0A0D2GV97	A0A0R0K7Q4			Q14C87			A0A175WGW3		P70453						A0A8R1XUG8	A0A0P0XMS3				D3ZE15			G4VQA4						A0A0K0EDR2			Q4DEU5	A0A3P7FWX9	A0A804LP43
	Q5BPK3	A0A8L7T0D8	O45186			A0A1C1CXF0	A0A8M2BCD3	Q55EC8	A0A3P7PUV7	Q9VFY3			A0A0D2GV98	A0A0R0K7T4			Q14CN2			A0A175WGW4		P70658						A0A8R1XUH1	A0A0P0XMX3				D3ZE21			G4VQK6						A0A0K0EDR5			Q4DEU7	A0A3P7FX04	A0A804LP46
	Q5BPL5	A0A8L7T0F7	O45191			A0A1C1CXF1	A0A8M2BCE4	Q55ED5	A0A3P7PUX9	Q9VFY4			A0A0D2GVA7	A0A0R0K8J3			Q14CX5			A0A175WGW9		P70665						A0A8R1XUH6	A0A0P0XN12				D3ZE26			G4VQL3						A0A0K0EDS6			Q4DEU9	A0A3P7FX25	A0A804LP48
	Q5BPR9	A0A8L7T0G9	O45194			A0A1C1CXF5	A0A8M2BCG2	Q55EF7	A0A3P7PV30	Q9VG00			A0A0D2GVB0	A0A0R0K8T2			Q14CZ8			A0A175WGX1		P70669						A0A8R1XUI1	A0A0P0XN31				D3ZE36			G4VQL4						A0A0K0EDS7			Q4DEV7	A0A3P7FX27	A0A804LP49
	Q5BPW9	A0A8L7T0I0	O45200			A0A1C1CXF6	A0A8M2BCG9	Q55EF8	A0A3P7PV31	Q9VG01			A0A0D2GVB8	A0A0R0K8X2			Q14DG7			A0A175WGY1		P70689						A0A8R1XUI3	A0A0P0XN42				D3ZE55			G4VQL5						A0A0K0EDT1			Q4DEV8	A0A3P7FX31	A0A804LP97
	Q5BPX4	A0A8L7T0I3	O45203			A0A1C1CXF7	A0A8M2BCH5	Q55EG3	A0A3P7PV47	Q9VG14			A0A0D2GVC0	A0A0R0K962			Q15005			A0A175WGY6		P70691						A0A8R1XUI9	A0A0P0XN63				D3ZE59			G4VQM4						A0A0K0EDT6			Q4DEW1	A0A3P7FX37	A0A804LPC2
	Q5BPZ5	A0A8L7T0I9	O45205			A0A1C1CXF8	A0A8M2BCL3	Q55EH0	A0A3P7PV98	Q9VG17			A0A0D2GVC7	A0A0R0K972			Q15011			A0A175WGZ0		P70699						A0A8R1XUJ3	A0A0P0XN73				D3ZE62			G4VQN2						A0A0K0EDT7			Q4DEW5	A0A3P7FX39	A0A804LPC4
	Q5BQ04	A0A8L7T0J4	O45219			A0A1C1CXG4	A0A8M2BCL6	Q55EH8	A0A3P7PVF7	Q9VG29			A0A0D2GVD2	A0A0R0K9D7			Q15012			A0A175WGZ9		P70704						A0A8R1XUJ7	A0A0P0XNE4				D3ZE75			G4VQQ9						A0A0K0EDU4			Q4DEW8	A0A3P7FX47	A0A804LPE0
	Q5BQ07	A0A8L7T0K8	O45220			A0A1C1CXG8	A0A8M2BCL8	Q55EH9	A0A3P7PVM2	Q9VG30			A0A0D2GVE0	A0A0R0K9Y8			Q15035			A0A175WH00		P79568						A0A8R1XUK1	A0A0P0XNE5				D3ZE76			G4VQU6						A0A0K0EDU6			Q4DEX1	A0A3P7FX66	A0A804LPG3
	Q5E930	A0A8L7T0P7	O45228			A0A1C1CXH1	A0A8M2BCN1	Q55EI3	A0A3P7PW19	Q9VG40			A0A0D2GVE3	A0A0R0K9Z2			Q15041			A0A175WH03		P80560						A0A8R1XUL0	A0A0P0XNG3				D3ZE87			G4VQX4						A0A0K0EDU7			Q4DEX3	A0A3P7FXE0	A0A804LPI8
	Q5EAE9	A0A8L7T0Q3	O45238			A0A1C1CXH7	A0A8M2BCP2	Q55EJ5	A0A3P7PW37	Q9VG45			A0A0D2GVF0	A0A0R0KA42			Q15043			A0A175WH15		P82347						A0A8R1XUM3	A0A0P0XNJ7				D3ZE93			G4VR20						A0A0K0EDV0			Q4DEX5	A0A3P7FXE2	A0A804LPJ7
	Q5FV41	A0A8L7T0Q4	O45253			A0A1C1CXH9	A0A8M2BCP5	Q55EJ7	A0A3P7PWC9	Q9VG48			A0A0D2GVG0	A0A0R0KAD7			Q15049			A0A175WH27		P82348						A0A8R1XUM9	A0A0P0XNM8				D3ZEA7			G4VR23						A0A0K0EDV5			Q4DEX8	A0A3P7FXG5	A0A804LPL5
	Q5IZC8	A0A8L7T0S3	O45278			A0A1C1CXI5	A0A8M2BCP9	Q55EK1	A0A3P7PWK3	Q9VG64			A0A0D2GVG3	A0A0R0KAE9			Q15053			A0A175WH33		P82349						A0A8R1XUN0	A0A0P0XNN5				D3ZEC4			G4VR33						A0A0K0EDV6			Q4DEY4	A0A3P7FXH3	A0A804LPR2
	Q5KS41	A0A8L7T0T5	O45280			A0A1C1CXI8	A0A8M2BCQ9	Q55EK2	A0A3P7PWK5	Q9VG68			A0A0D2GVG5	A0A0R0KAK4			Q15070			A0A175WH37		P82350						A0A8R1XUN9	A0A0P0XNU0				D3ZED8			G4VR43						A0A0K0EDW5			Q4DEY7	A0A3P7FXJ2	A0A804LPV3
	Q5M757	A0A8L7T0V1	O45281			A0A1C1CXI9	A0A8M2BCR4	Q55EK3	A0A3P7PWL2	Q9VG77			A0A0D2GVG8	A0A0R0KAQ7			Q15077			A0A175WH39		P83093						A0A8R1XUP0	A0A0P0XNY5				D3ZEE3			G4VR77						A0A0K0EDW9			Q4DEZ2	A0A3P7FXR3	A0A804LQ12
	Q5MFV6	A0A8L7T0W9	O45282			A0A1C1CXJ1	A0A8M2BCU4	Q55EL0	A0A3P7PWY1	Q9VG80			A0A0D2GVG9	A0A0R0KAY0			Q15109			A0A175WH41		P83503						A0A8R1XUQ3	A0A0P0XNZ9				D3ZEE4			G4VRB5						A0A0K0EDX4			Q4DF03	A0A3P7FXU2	A0A804LQ80
	Q5MFV8	A0A8L7T0X7	O45283			A0A1C1CXJ7	A0A8M2BCV8	Q55EL4	A0A3P7PX78	Q9VG81			A0A0D2GVH3	A0A0R0KB22			Q15116			A0A175WH42		P83555						A0A8R1XUQ4	A0A0P0XP05				D3ZEE9			G4VRD9						A0A0K0EDZ1			Q4DF19	A0A3P7FXU3	A0A804LQ99
	Q5MK23	A0A8L7T107	O45284			A0A1C1CXK2	A0A8M2BCW7	Q55EN6	A0A3P7PX85	Q9VG82			A0A0D2GVH5	A0A0R0KBE8			Q15125			A0A175WH46		P83626						A0A8R1XUQ5	A0A0P0XP23				D3ZEF0			G4VRE1						A0A0K0EDZ8			Q4DF21	A0A3P7FXV3	A0A804LQC0
	Q5MK24	A0A8L7T114	O45298			A0A1C1CXK5	A0A8M2BD12	Q55EN7	A0A3P7PXR4	Q9VG86			A0A0D2GVI6	A0A0R0KBF7			Q15155			A0A175WH48		P83861						A0A8R1XUQ7	A0A0P0XP58				D3ZEF1			G4VRF4						A0A0K0EDZ9			Q4DF28	A0A3P7FY13	A0A804LQC9
	Q5PNU5	A0A8L7T122	O45300			A0A1C1CXK8	A0A8M2BD13	Q55EN8	A0A3P7PXT6	Q9VG87			A0A0D2GVI7	A0A0R0KBQ9			Q15165			A0A175WH51		P84309						A0A8R1XUQ8	A0A0P0XPA4				D3ZEF2			G4VRF7						A0A0K0EE00			Q4DF35	A0A3P7FY28	A0A804LQE4
	Q5PNZ1	A0A8L7T133	O45304			A0A1C1CXL6	A0A8M2BD23	Q55EP6	A0A3P7PXX7	Q9VGA2			A0A0D2GVJ5	A0A0R0KBR6			Q15166			A0A175WH56		P86044						A0A8R1XUR4	A0A0P0XPC6				D3ZEF9			G4VRL9						A0A0K0EE08			Q4DF40	A0A3P7FY31	A0A804LQI0
	Q5PP23	A0A8L7T144	O45305			A0A1C1CXM6	A0A8M2BD34	Q55EQ1	A0A3P7PY40	Q9VGB3			A0A0D2GVJ6	A0A0R0KBV8			Q15223			A0A175WH63		P86045						A0A8R1XUR6	A0A0P0XPD8				D3ZEG6			G4VRQ0						A0A0K0EE11			Q4DF42	A0A3P7FY36	A0A804LQJ3
	Q5PP32	A0A8L7T182	O45306			A0A1C1CXN6	A0A8M2BD55	Q55EQ7	A0A3P7PYK1	Q9VGB4			A0A0D2GVK4	A0A0R0KC24			Q15256			A0A175WH65		P86046						A0A8R1XUS8	A0A0P0XPE6				D3ZEH0			G4VRR8						A0A0K0EE12			Q4DF44	A0A3P7FYA4	A0A804LQL6
	Q5PP33	A0A8L7T1C2	O45308			A0A1C1CXP0	A0A8M2BD60	Q55EQ8	A0A3P7PYP4	Q9VGB5			A0A0D2GVL9	A0A0R0KC51			Q15262			A0A175WH67		P86050						A0A8R1XUT3	A0A0P0XPF3				D3ZEH1			G4VRU9						A0A0K0EE15			Q4DF54	A0A3P7FYA5	A0A804LQP8
	Q5PP51	A0A8L7T1D7	O45309			A0A1C1CXQ4	A0A8M2BD90	Q55ES5	A0A3P7PZ06	Q9VGC0			A0A0D2GVM5	A0A0R0KC75			Q15303			A0A175WH69		P86176						A0A8R1XUU0	A0A0P0XPF7				D3ZEH3			G4VRY2						A0A0K0EE16			Q4DF73	A0A3P7FYA6	A0A804LQQ4
	Q5Q0C1	A0A8L7T1E8	O45310			A0A1C1CXQ8	A0A8M2BD97	Q55ET6	A0A3P7PZ26	Q9VGD3			A0A0D2GVM6	A0A0R0KCD2			Q15363			A0A175WH77		P97287						A0A8R1XUU1	A0A0P0XPF8				D3ZEH5			G4VS06						A0A0K0EE17			Q4DF75	A0A3P7FYB4	A0A804LQU7
	Q5Q0C3	A0A8L7T1G6	O45314			A0A1C1CXR2	A0A8M2BDB1	Q55EU0	A0A3P7PZF3	Q9VGD4			A0A0D2GVN5	A0A0R0KCF2			Q15375			A0A175WH79		P97288						A0A8R1XUU4	A0A0P0XPJ3				D3ZEH7			G4VS33						A0A0K0EE26			Q4DF77	A0A3P7FYD3	A0A804LQU9
	Q5Q0D0	A0A8L7T1J6	O45326			A0A1C1CXR3	A0A8M2BDD0	Q55EV3	A0A3P7Q016	Q9VGD7			A0A0D2GVN8	A0A0R0KCG1			Q15388			A0A175WH80		P97291						A0A8R1XUU6	A0A0P0XPJ9				D3ZEI8			G4VS40						A0A0K0EE27			Q4DF82	A0A3P7FYD8	A0A804LQX1
	Q5Q0I0	A0A8L7T1K6	O45334			A0A1C1CXR6	A0A8M2BDD5	Q55EV9	A0A3P7Q092	Q9VGD9			A0A0D2GVP8	A0A0R0KCQ0			Q15391			A0A175WH82		P97292						A0A8R1XUU8	A0A0P0XPL0				D3ZEJ2			G4VS51						A0A0K0EE28			Q4DF85	A0A3P7FYF5	A0A804LR08
	Q5S4T6	A0A8L7T1R7	O45337			A0A1C1CXR9	A0A8M2BDD8	Q55EX3	A0A3P7Q0A9	Q9VGF5			A0A0D2GVR8	A0A0R0KCS5			Q15392			A0A175WH83		P97295						A0A8R1XUV0	A0A0P0XPL3				D3ZEJ5			G4VS58						A0A0K0EE29			Q4DF88	A0A3P7FYF9	A0A804LR13
	Q5S4Y8	A0A8L7T1S3	O45338			A0A1C1CXS3	A0A8M2BDF4	Q55EX8	A0A3P7Q0C8	Q9VGF7			A0A0D2GVS0	A0A0R0KCW2			Q15399			A0A175WH85		P97300						A0A8R1XUV9	A0A0P0XPT3				D3ZEK5			G4VS89						A0A0K0EE31			Q4DF96	A0A3P7FYI6	A0A804LR36
	Q5S502	A0A8L7T1T2	O45339			A0A1C1CXU1	A0A8M2BDF5	Q55EY6	A0A3P7Q0V9	Q9VGG4			A0A0D2GVS7	A0A0R0KCW5			Q15413			A0A175WH94		P97321						A0A8R1XUW1	A0A0P0XPY3				D3ZEK7			G4VS95						A0A0K0EE35			Q4DF99	A0A3P7FYJ5	A0A804LR52
	Q5XEN4	A0A8L7T1Z5	O45340			A0A1C1CXV2	A0A8M2BDH6	Q55EY7	A0A3P7Q159	Q9VGG5			A0A0D2GVS8	A0A0R0KCW6			Q15526			A0A175WH97		P97325						A0A8R1XUW8	A0A0P0XPZ0				D3ZEL3			G4VSC2						A0A0K0EE36			Q4DFA0	A0A3P7FYJ6	A0A804LR74
	Q5XEP9	A0A8L7T1Z7	O45343			A0A1C1CXW2	A0A8M2BDH7	Q55EY9	A0A3P7Q1C0	Q9VGG8			A0A0D2GVT2	A0A0R0KCZ9			Q15546			A0A175WH99		P97326						A0A8R1XUX2	A0A0P0XPZ3				D3ZEM2			G4VSF3						A0A0K0EE38			Q4DFA3	A0A3P7FYP8	A0A804LR77
	Q5XEV6	A0A8L7T210	O45344			A0A1C1CXW3	A0A8M2BDH8	Q55F10	A0A3P7Q1J0	Q9VGH0			A0A0D2GVT5	A0A0R0KD04			Q15612			A0A175WHA1		P97333						A0A8R1XUX7	A0A0P0XPZ9				D3ZEN9			G4VSL8						A0A0K0EE40			Q4DFA4	A0A3P7FYR5	A0A804LRB8
	Q5XEZ0	A0A8L7T223	O45353			A0A1C1CXX0	A0A8M2BDI6	Q55F11	A0A3P7Q256	Q9VGH1			A0A0D2GVT9	A0A0R0KD14			Q15615			A0A175WHA8		P97353						A0A8R1XUY7	A0A0P0XQ04				D3ZEP8			G4VSU9						A0A0K0EE43			Q4DFA5	A0A3P7FYU2	A0A804LRC9
	Q5XEZ1	A0A8L7T261	O45356			A0A1C1CXX5	A0A8M2BDI7	Q55F12	A0A3P7Q265	Q9VGH2			A0A0D2GVU6	A0A0R0KD28			Q15617			A0A175WHB7		P97363						A0A8R1XUZ4	A0A0P0XQ09				D3ZEP9			G4VSV3						A0A0K0EE46			Q4DFB3	A0A3P7FYU9	A0A804LRH2
	Q5XEZ5	A0A8L7T267	O45363			A0A1C1CXX6	A0A8M2BDI9	Q55F30	A0A3P7Q2G4	Q9VGH7			A0A0D2GVV1	A0A0R0KD34			Q15619			A0A175WHB8		P97370						A0A8R1XUZ5	A0A0P0XQ30				D3ZEQ5			G4VSX4						A0A0K0EE48			Q4DFB8	A0A3P7FYX2	A0A804LRI6
	Q5XF03	A0A8L7T278	O45364			A0A1C1CXX7	A0A8M2BDJ3	Q55F41	A0A3P7Q2H2	Q9VGI0			A0A0D2GVV2	A0A0R0KD43			Q15620			A0A175WHC8		P97378						A0A8R1XUZ6	A0A0P0XQ31				D3ZES4			G4VT19						A0A0K0EE49			Q4DFC3	A0A3P7FYY4	A0A804LRX1
	Q5XF04	A0A8L7T287	O45372			A0A1C1CXX8	A0A8M2BDJ7	Q55F44	A0A3P7Q2M5	Q9VGJ9			A0A0D2GVW4	A0A0R0KD51			Q15622			A0A175WHD0		P97402						A0A8R1XV04	A0A0P0XQ82				D3ZES7			G4VT75						A0A0K0EE50			Q4DFC8	A0A3P7FYZ5	A0A804LRX6
	Q5XF06	A0A8L7T294	O45374			A0A1C1CXY3	A0A8M2BDL6	Q55F64	A0A3P7Q2Z2	Q9VGL9			A0A0D2GVX1	A0A0R0KDD1			Q15629			A0A175WHD1		P97414						A0A8R1XV12	A0A0P0XQ95				D3ZEU6			G4VT96						A0A0K0EE51			Q4DFD5	A0A3P7FZ87	A0A804LS14
	Q5XF09	A0A8L7T2A3	O45376			A0A1C1CXY4	A0A8M2BDL7	Q55F68	A0A3P7Q383	Q9VGM0			A0A0D2GVY4	A0A0R0KDK7			Q15722			A0A175WHD4		P97435						A0A8R1XV14	A0A0P0XQA6				D3ZEV3			G4VTA1						A0A0K0EE53			Q4DFD9	A0A3P7FZC9	A0A804LS18
	Q5XF12	A0A8L7T2C3	O45386			A0A1C1CXY9	A0A8M2BDP3	Q55F69	A0A3P7Q3A3	Q9VGM1			A0A0D2GVY5	A0A0R0KDL4			Q15738			A0A175WHD8		P97438						A0A8R1XV18	A0A0P0XQB2				D3ZEV9			G4VTB5						A0A0K0EE58			Q4DFE4	A0A3P7FZK6	A0A804LS29
	Q5XF13	A0A8L7T2C8	O45388			A0A1C1CXZ1	A0A8M2BDP4	Q55F73	A0A3P7Q3R9	Q9VGN6			A0A0D2GVZ2	A0A0R0KDN3			Q15743			A0A175WHE3		P97441						A0A8R1XV20	A0A0P0XQD1				D3ZEX5			G4VTC9						A0A0K0EE59			Q4DFE5	A0A3P7FZM4	A0A804LS36
	Q5XF36	A0A8L7T2D7	O45394			A0A1C1CXZ2	A0A8M2BDQ8	Q55F74	A0A3P7Q407	Q9VGN7			A0A0D2GW01	A0A0R0KE09			Q15758			A0A175WHE8		P97445						A0A8R1XV23	A0A0P0XQE0				D3ZEZ6			G4VTF1						A0A0K0EE61			Q4DFF2	A0A3P7FZT2	A0A804LS37
	Q5XF85	A0A8L7T2F2	O45402			A0A1C1CXZ3	A0A8M2BDT9	Q55F86	A0A3P7Q4F1	Q9VGN8			A0A0D2GW35	A0A0R0KE26			Q15760			A0A175WHE9		P97449						A0A8R1XV24	A0A0P0XQF5				D3ZF02			G4VTM3						A0A0K0EE62			Q4DFF3	A0A3P7FZX1	A0A804LS50
	Q5XV37	A0A8L7T2F3	O45403			A0A1C1CY05	A0A8M2BDU8	Q55F91	A0A3P7Q4F5	Q9VGP2			A0A0D2GW42	A0A0R0KE68			Q15761			A0A175WHF4		P97463						A0A8R1XV27	A0A0P0XQG1				D3ZF09			G4VTT7						A0A0K0EE64			Q4DFF9	A0A3P7FZZ7	A0A804LS66
	Q5XV39	A0A8L7T2G6	O45412			A0A1C1CY13	A0A8M2BDW0	Q55F97	A0A3P7Q4T6	Q9VGP3			A0A0D2GW45	A0A0R0KE80			Q15762			A0A175WHF7		P97464						A0A8R1XV30	A0A0P0XQJ3				D3ZF12			G4VTW0						A0A0K0EE65			Q4DFG8	A0A3P7G0C3	A0A804LS88
	Q5XV52	A0A8L7T2I2	O45416			A0A1C1CY18	A0A8M2BDW5	Q55FA2	A0A3P7Q508	Q9VGS1			A0A0D2GW54	A0A0R0KE81			Q15768			A0A175WHH7		P97467						A0A8R1XV36	A0A0P0XQJ7				D3ZF17			G4VTW5						A0A0K0EE66			Q4DFH2	A0A3P7G0G3	A0A804LSD2
	Q5XV67	A0A8L7T2L8	O45422			A0A1C1CY22	A0A8M2BDX6	Q55FA5	A0A3P7Q561	Q9VGS3			A0A0D2GW58	A0A0R0KEN7			Q15800			A0A175WHI6		P97468						A0A8R1XV79	A0A0P0XQL2				D3ZF19			G9HW02						A0A0K0EE68			Q4DFI5	A0A3P7G0I7	A0A804LSF0
	Q5XV83	A0A8L7T2N2	O45426			A0A1C1CY23	A0A8M2BDY1	Q55FA8	A0A3P7Q625	Q9VGS7			A0A0D2GW65	A0A0R0KER8			Q15822			A0A175WHI8		P97478						A0A8R1XV95	A0A0P0XQP0				D3ZF25			P09383						A0A0K0EE69			Q4DFI6	A0A3P7G0L5	A0A804LSG9
	Q5XV90	A0A8L7T2N8	O45429			A0A1C1CY25	A0A8M2BDY2	Q55FB0	A0A3P7Q6C4	Q9VGS8			A0A0D2GW81	A0A0R0KEZ9			Q15825			A0A175WHI9		P97484						A0A8R1XV99	A0A0P0XQP1				D3ZF32			P12546						A0A0K0EE71			Q4DFI7	A0A3P7G0N7	A0A804LSH4
	Q5XV99	A0A8L7T2P1	O45435			A0A1C1CY26	A0A8M2BE00	Q55FB4	A0A3P7Q6E7	Q9VGS9			A0A0D2GW86	A0A0R0KF65			Q15836			A0A175WHJ1		P97490						A0A8R1XVA2	A0A0P0XQV0				D3ZF56			P16237						A0A0K0EE73			Q4DFJ1	A0A3P7G0T9	A0A804LSL1
	Q5XVF5	A0A8L7T2Q1	O45437			A0A1C1CY34	A0A8M2BE08	Q55FD0	A0A3P7Q6X2	Q9VGT0			A0A0D2GW94	A0A0R0KF80			Q15842			A0A175WHJ8		P97501						A0A8R1XVA9	A0A0P0XQV1				D3ZF92			P19331						A0A0K0EE75			Q4DFK5	A0A3P7G115	A0A804LSQ9
	Q5XVI1	A0A8L7T2R4	O45459			A0A1C1CY38	A0A8M2BE27	Q55FD5	A0A3P7Q7S1	Q9VGT1			A0A0D2GWA0	A0A0R0KF90			Q15849			A0A175WHK7		P97714						A0A8R1XVB5	A0A0P0XQW5				D3ZFA4			P23126						A0A0K0EE88			Q4DFK6	A0A3P7G146	A0A804LSY4
	Q5Y750	A0A8L7T2T1	O45461			A0A1C1CY45	A0A8M2BE39	Q55FE1	A0A3P7Q7X4	Q9VGT2			A0A0D2GWA2	A0A0R0KFB7			Q15858			A0A175WHM6		P97717						A0A8R1XVC1	A0A0P0XQX3				D3ZFB0			P46508						A0A0K0EE89			Q4DFK7	A0A3P7G185	A0A804LT01
	Q66GI1	A0A8L7T2T6	O45462			A0A1C1CY47	A0A8M2BE40	Q55FG3	A0A3P7Q806	Q9VGT3			A0A0D2GWA8	A0A0R0KFE8			Q15878			A0A175WHM9		P97718						A0A8R1XVC4	A0A0P0XQY0				D3ZFB6			P83914						A0A0K0EE97			Q4DFL6	A0A3P7G1G2	A0A804LT03
	Q66GI9	A0A8L7T2V1	O45463			A0A1C1CY51	A0A8M2BE55	Q55FG5	A0A3P7Q819	Q9VGT4			A0A0D2GWD3	A0A0R0KFH6			Q15884			A0A175WHN5		P97742						A0A8R1XVC9	A0A0P0XQY1				D3ZFB7			Q04702						A0A0K0EEA4			Q4DFN4	A0A3P7G1H5	A0A804LT08
	Q66GJ1	A0A8L7T2Y2	O45468			A0A1C1CY54	A0A8M2BE66	Q55FH2	A0A3P7Q889	Q9VGT5			A0A0D2GWE0	A0A0R0KFH8			Q15904			A0A175WHN9		P97751						A0A8R1XVD2	A0A0P0XQY9				D3ZFD3			Q15ER3						A0A0K0EEA5			Q4DFN5	A0A3P7G1M9	A0A804LT17
	Q66GN2	A0A8L7T2Z1	O45470			A0A1C1CY57	A0A8M2BE69	Q55FI6	A0A3P7Q8C7	Q9VGT8			A0A0D2GWE4	A0A0R0KFK9			Q16099			A0A175WHP8		P97764						A0A8R1XVD6	A0A0P0XQZ1				D3ZFD8			Q15ES5						A0A0K0EEA8			Q4DFN9	A0A3P7G1R4	A0A804LT23
	Q66GQ5	A0A8L7T2Z2	O45472			A0A1C1CY66	A0A8M2BEB5	Q55FJ8	A0A3P7Q8I7	Q9VGT9			A0A0D2GWF4	A0A0R0KFM3			Q16134			A0A175WHQ9		P97766						A0A8R1XVE4	A0A0P0XR06				D3ZFE0			Q15ES6						A0A0K0EEB4			Q4DFP7	A0A3P7G1U7	A0A804LT30
	Q66GS2	A0A8L7T305	O45473			A0A1C1CY70	A0A8M2BEC0	Q55FK8	A0A3P7Q8T7	Q9VGU3			A0A0D2GWG1	A0A0R0KFP7			Q16143			A0A175WHR6		P97772						A0A8R1XVE7	A0A0P0XR07				D3ZFJ6			Q1WIQ4						A0A0K0EEC7			Q4DFQ0	A0A3P7G288	A0A804LT31
	Q66GS4	A0A8L7T328	O45474			A0A1C1CY71	A0A8M2BEC1	Q55FL0	A0A3P7Q8U9	Q9VGV1			A0A0D2GWG4	A0A0R0KFR1			Q16280			A0A175WHR8		P97792						A0A8R1XVE9	A0A0P0XR23				D3ZFJ9			Q1WMM8						A0A0K0EEC9			Q4DFR9	A0A3P7G2A4	A0A804LT41
	Q67XF2	A0A8L7T333	O45475			A0A1C1CY76	A0A8M2BEE6	Q55FL1	A0A3P7Q914	Q9VGV5			A0A0D2GWI3	A0A0R0KFR5			Q16281			A0A175WHS1		P97793						A0A8R1XVH8	A0A0P0XR54				D3ZFK0			Q26579						A0A0K0EED0			Q4DFS0	A0A3P7G2A8	A0A804LT55
	Q67XQ0	A0A8L7T352	O45476			A0A1C1CY77	A0A8M2BEE8	Q55FL5	A0A3P7Q9A6	Q9VGV6			A0A0D2GWI9	A0A0R0KFT9			Q16288			A0A175WHS6		P97794						A0A8R1XVH9	A0A0P0XR61				D3ZFK5			Q26586						A0A0K0EED1			Q4DFS2	A0A3P7G2K6	A0A804LT76
	Q67XW5	A0A8L7T357	O45477			A0A1C1CY80	A0A8M2BEF5	Q55FL9	A0A3P7QAD0	Q9VGW1			A0A0D2GWK9	A0A0R0KFU5			Q16322			A0A175WHT4		P97797						A0A8R1XVI0	A0A0P0XR84				D3ZFK9			Q26594						A0A0K0EED8			Q4DFT1	A0A3P7G328	A0A804LTC4
	Q67YF8	A0A8L7T3B2	O45478			A0A1C1CY89	A0A8M2BEI0	Q55FM9	A0A3P7QAF1	Q9VGW2			A0A0D2GWL1	A0A0R0KFU6			Q16348			A0A175WHU5		P97798						A0A8R1XVI1	A0A0P0XRC0				D3ZFL4			Q26597						A0A0K0EED9			Q4DFT3	A0A3P7G3B1	A0A804LTD3
	Q67YI6	A0A8L7T3C2	O45490			A0A1C1CY90	A0A8M2BEI2	Q55FN3	A0A3P7QAF8	Q9VGX6			A0A0D2GWL8	A0A0R0KFX0			Q16394			A0A175WHU6		P97799						A0A8R1XVI6	A0A0P0XRC1				D3ZFM0			Q27236						A0A0K0EEE1			Q4DFT7	A0A3P7G3H5	A0A804LTH4
	Q67YL8	A0A8L7T3E6	O45500			A0A1C1CY93	A0A8M2BEJ0	Q55FN4	A0A3P7QAP8	Q9VGX7			A0A0D2GWM9	A0A0R0KFX3			Q16445			A0A175WHU7		P97805						A0A8R1XVJ4	A0A0P0XRC3				D3ZFM3			Q27779						A0A0K0EEE2			Q4DFU0	A0A3P7G3K3	A0A804LTK7
	Q67YN2	A0A8L7T3F7	O45503			A0A1C1CY97	A0A8M2BEJ3	Q55FN6	A0A3P7QB48	Q9VGX9			A0A0D2GWP7	A0A0R0KG07			Q16478			A0A175WHU9		P97808						A0A8R1XVJ7	A0A0P0XRD4				D3ZFM4			Q3HL76						A0A0K0EEE5			Q4DFU2	A0A3P7G3T2	A0A804LTN9
	Q67YS6	A0A8L7T3G7	O45506			A0A1C1CY99	A0A8M2BEK7	Q55FN8	A0A3P7QBB5	Q9VGY0			A0A0D2GWQ0	A0A0R0KG64			Q16515			A0A175WHV4		P97858						A0A8R1XVJ9	A0A0P0XRF4				D3ZFM7			Q65A65						A0A0K0EEE6			Q4DFV2	A0A3P7G432	A0A804LTS3
	Q67YT8	A0A8L7T3J9	O45508			A0A1C1CYA3	A0A8M2BEM8	Q55FN9	A0A3P7QBC5	Q9VH02			A0A0D2GWQ5	A0A0R0KG98			Q16517			A0A175WHW5		P97872						A0A8R1XVK9	A0A0P0XRF5				D3ZFN0			Q7KPG1						A0A0K0EEF4			Q4DFV9	A0A3P7G4D1	A0A804LTT2
	Q67YU0	A0A8L7T3K2	O45510			A0A1C1CYA4	A0A8M2BEN9	Q55FP0	A0A3P7QCG3	Q9VH28			A0A0D2GWR0	A0A0R0KGB1			Q16538			A0A175WHX6		P97926						A0A8R1XVM1	A0A0P0XRF8				D3ZFN7			Q7YTA4						A0A0K0EEF6			Q4DFW1	A0A3P7G4Y7	A0A804LTY0
	Q67Z55	A0A8L7T3L0	O45511			A0A1C1CYA5	A0A8M2BEP2	Q55FP4	A0A3P7QD58	Q9VH55			A0A0D2GWS2	A0A0R0KGH0			Q16549			A0A175WHY0		P97952						A0A8R1XVM7	A0A0P0XRI0				D3ZFP1			Q86D97						A0A0K0EEF9			Q4DFW3	A0A3P7G537	A0A804LTY6
	Q67ZE1	A0A8L7T3L6	O45513			A0A1C1CYA7	A0A8M2BEP5	Q55FQ9	A0A3P7QDN6	Q9VH57			A0A0D2GWV7	A0A0R0KGH8			Q16558			A0A175WHZ8		P98154						A0A8R1XVM9	A0A0P0XRK8				D3ZFQ5			Q9NJ24						A0A0K0EEG3			Q4DFW7	A0A3P7G5E2	A0A804LTY9
	Q67ZF6	A0A8L7T3N2	O45514			A0A1C1CYA8	A0A8M2BEQ9	Q55FR0	A0A3P7QDP9	Q9VH58			A0A0D2GWW6	A0A0R0KGM3			Q16563			A0A175WI10		P98156						A0A8R1XVP0	A0A0P0XRM4				D3ZFQ8			V9TJE9						A0A0K0EEG4			Q4DFY1	A0A3P7G5T0	A0A804LTZ9
	Q67ZM7	A0A8L7T3N6	O45515			A0A1C1CYB2	A0A8M2BER2	Q55FR2	A0A3P7QE87	Q9VH59			A0A0D2GWX1	A0A0R0KGP1			Q16570			A0A175WI21		P98191						A0A8R1XVQ0	A0A0P0XRM7				D3ZFR1									A0A0K0EEG5			Q4DFY3	A0A3P7G5W4	A0A804LU80
	Q67ZR8	A0A8L7T3Q3	O45516			A0A1C1CYB6	A0A8M2BER6	Q55FR8	A0A3P7QF83	Q9VH63			A0A0D2GWY7	A0A0R0KGS9			Q16572			A0A175WI23		P98195						A0A8R1XVQ4	A0A0P0XRM9				D3ZFR9									A0A0K0EEG8			Q4DFY4	A0A3P7G612	A0A804LU88
	Q67ZU1	A0A8L7T3T7	O45525			A0A1C1CYB7	A0A8M2BES4	Q55FS3	A0A3P7QFB1	Q9VH65			A0A0D2GX00	A0A0R0KGT3			Q16581			A0A175WI42		P98197						A0A8R1XVQ9	A0A0P0XRN7				D3ZFS1									A0A0K0EEI5			Q4DFY9	A0A3P7G6C8	A0A804LUE4
	Q681K7	A0A8L7T3U4	O45528			A0A1C1CYC4	A0A8M2BET1	Q55FT7	A0A3P7QFV8	Q9VH78			A0A0D2GX03	A0A0R0KGU5			Q16585			A0A175WI57		P98199						A0A8R1XVR3	A0A0P0XRR7				D3ZFS2									A0A0K0EEJ0			Q4DFZ4	A0A3P7G6N0	A0A804LUJ5
	Q682H0	A0A8L7T3U6	O45531			A0A1C1CYC5	A0A8M2BET3	Q55FU7	A0A3P7QG06	Q9VH85			A0A0D2GX27	A0A0R0KGV5			Q16586			A0A175WI63		P98200						A0A8R1XVR4	A0A0P0XRS0				D3ZFT3									A0A0K0EEK4			Q4DFZ8	A0A3P7G6Y2	A0A804LUK4
	Q682P6	A0A8L7T3W3	O45532			A0A1C1CYC8	A0A8M2BEU6	Q55FU8	A0A3P7QGL4	Q9VH93			A0A0D2GX30	A0A0R0KGW6			Q16602			A0A175WI80		Q000W5						A0A8R1XVS2	A0A0P0XRX9				D3ZFT4									A0A0K0EEK9			Q4DG00	A0A3P7G747	A0A804LUN8
	Q68KI4	A0A8L7T3Y3	O45534			A0A1C1CYE7	A0A8M2BEV0	Q55FV8	A0A3P7QH72	Q9VHB1			A0A0D2GX35	A0A0R0KGX3			Q16611			A0A175WI81		Q00262						A0A8R1XVS3	A0A0P0XS22				D3ZFV2									A0A0K0EEL0			Q4DG25	A0A3P7G784	A0A804LUP6
	Q6A329	A0A8L7T404	O45546			A0A1C1CYE8	A0A8M2BEW0	Q55FW3	A0A3P7QHZ4	Q9VHB2			A0A0D2GX41	A0A0R0KGZ7			Q16617			A0A175WI91		Q00342						A0A8R1XVT2	A0A0P0XS34				D3ZFW5									A0A0K0EEL1			Q4DG31	A0A3P7G7A2	A0A804LUR0
	Q6AWS7	A0A8L7T410	O45547			A0A1C1CYG0	A0A8M2BEX8	Q55FW9	A0A3P7QI52	Q9VHB6			A0A0D2GX52	A0A0R0KH18			Q16620			A0A175WIA0		Q00560						A0A8R1XVT6	A0A0P0XS43				D3ZFW8									A0A0K0EEL2			Q4DG32	A0A3P7G7P7	A0A804LV38
	Q6AWT8	A0A8L7T412	O45557			A0A1C1CYG4	A0A8M2BEZ8	Q55FX3	A0A3P7QK47	Q9VHE0			A0A0D2GX58	A0A0R0KH20			Q16623			A0A175WIA5		Q00609						A0A8R1XVT7	A0A0P0XS54				D3ZFW9									A0A0K0EEL6			Q4DG34	A0A3P7G7Q3	A0A804LV94
	Q6AWV3	A0A8L7T415	O45559			A0A1C1CYG7	A0A8M2BF29	Q55FX8	A0A3P7QLQ3	Q9VHE6			A0A0D2GX59	A0A0R0KH31			Q16625			A0A175WIB7		Q00651						A0A8R1XVT8	A0A0P0XS56				D3ZFX1									A0A0K0EEM0			Q4DG37	A0A3P7G832	A0A804LVA5
	Q6AWW5	A0A8L7T477	O45564			A0A1C1CYH0	A0A8M2BF56	Q55FY6	A0A3P7QLS3	Q9VHF5			A0A0D2GX62	A0A0R0KH50			Q16635			A0A175WIC8		Q00690						A0A8R1XVU0	A0A0P0XS70				D3ZG09									A0A0K0EEM6			Q4DG41	A0A3P7G891	A0A804LVF1
	Q6AWX0	A0A8L7T480	O45565			A0A1C1CYI0	A0A8M2BF89	Q55FZ1	A0A3P7QME7	Q9VHF6			A0A0D2GX65	A0A0R0KHA1			Q16647			A0A175WIC9		Q00941						A0A8R1XVU6	A0A0P0XS74				D3ZG23									A0A0K0EEM7			Q4DG44	A0A3P7G8D8	A0A804LVI3
	Q6AWX4	A0A8L7T485	O45567			A0A1C1CYI4	A0A8M2BF94	Q55FZ2	A0A3P7QN87	Q9VHF9			A0A0D2GX73	A0A0R0KHG6			Q16653			A0A175WID2		Q00977						A0A8R1XVU8	A0A0P0XS88				D3ZG27									A0A0K0EEM8			Q4DG47	A0A3P7G8M1	A0A804LVN0
	Q6DBD7	A0A8L7T4B3	O45569			A0A1C1CYI6	A0A8M2BF96	Q55FZ9	A0A3P7QNS3	Q9VHG4			A0A0D2GX77	A0A0R0KHH3			Q16655			A0A175WID8		Q00993						A0A8R1XVV1	A0A0P0XSA3				D3ZG28									A0A0K0EEN1			Q4DG48	A0A3P7G8T5	A0A804LVN5
	Q6DBE8	A0A8L7T4E6	O45571			A0A1C1CYI7	A0A8M2BF99	Q55G06	A0A3P7QPG8	Q9VHG7			A0A0D2GX87	A0A0R0KHL3			Q16671			A0A175WIE1		Q00LT2						A0A8R1XVV5	A0A0P0XSB2				D3ZG42									A0A0K0EEN8			Q4DG60	A0A3P7G8X9	A0A804LVR0
	Q6DBF6	A0A8L7T4G6	O45579			A0A1C1CYI8	A0A8M2BFC2	Q55G07	A0A3P7QQP1	Q9VHL4			A0A0D2GX96	A0A0R0KHM5			Q16678			A0A175WIE4		Q01097						A0A8R1XVW5	A0A0P0XSD3				D3ZG57									A0A0K0EEP1			Q4DG62	A0A3P7G921	A0A804LVZ8
	Q6DBG8	A0A8L7T4H0	O45580			A0A1C1CYJ0	A0A8M2BFD9	Q55G21	A0A3P7QR14	Q9VHM0			A0A0D2GXB3	A0A0R0KHR2			Q16696			A0A175WIE8		Q01098						A0A8R1XVW8	A0A0P0XSF3				D3ZG63									A0A0K0EEP2			Q4DG66	A0A3P7G938	A0A804LWB5
	Q6DBH0	A0A8L7T4N5	O45584			A0A1C1CYJ1	A0A8M2BFF0	Q55G37	A0A3P7QR60	Q9VHN0			A0A0D2GXC8	A0A0R0KHW2			Q16706			A0A175WIF1		Q01102						A0A8R1XVW9	A0A0P0XSI2				D3ZG67									A0A0K0EEP6			Q4DG68	A0A3P7G939	A0A804LWC1
	Q6DBH2	A0A8L7T4Q6	O45585			A0A1C1CYJ2	A0A8M2BFF1	Q55G38	A0A3P7QRR7	Q9VHN5			A0A0D2GXD0	A0A0R0KHX3			Q16720			A0A175WIF9		Q01114						A0A8R1XVY8	A0A0P0XSJ0				D3ZG74									A0A0K0EEP8			Q4DG69	A0A3P7G949	A0A804LWD4
	Q6DBH7	A0A8L7T4T7	O45587			A0A1C1CYJ4	A0A8M2BFG5	Q55G44	A0A3P7QSK3	Q9VHP1			A0A0D2GXE8	A0A0R0KI01			Q16739			A0A175WIH9		Q01231						A0A8R1XVY9	A0A0P0XSK0				D3ZG79									A0A0K0EEQ0			Q4DG74	A0A3P7G9B8	A0A804LWF1
	Q6DBM8	A0A8L7T4U4	O45589			A0A1C1CYJ8	A0A8M2BFG8	Q55G45	A0A3P7QU01	Q9VHP4			A0A0D2GXF5	A0A0R0KI11			Q16790			A0A175WII0		Q01237						A0A8R1XVZ8	A0A0P0XSQ8				D3ZG87									A0A0K0EEQ2			Q4DG80	A0A3P7G9F0	A0A804LWG1
	Q6DBN0	A0A8L7T4W3	O45590			A0A1C1CYL4	A0A8M2BFI5	Q55G63	A0A3P7QU59	Q9VHQ2			A0A0D2GXF9	A0A0R0KI21			Q16795			A0A175WIN6		Q01279						A0A8R1XW02	A0A0P0XSV0				D3ZG90									A0A0K0EEQ8			Q4DG81	A0A3P7G9G8	A0A804LWH0
	Q6DBN4	A0A8L7T4W9	O45601			A0A1C1CYL7	A0A8M2BFJ1	Q55G73	A0A3P7QUN6	Q9VHQ4			A0A0D2GXI3	A0A0R0KI49			Q16799			A0A175WIV7		Q01337						A0A8R1XW07	A0A0P0XSZ5				D3ZG94									A0A0K0EER0			Q4DG99	A0A3P7G9K1	A0A804LWI9
	Q6DBP3	A0A8L7T4Y1	O45607			A0A1C1CYM4	A0A8M2BFK1	Q55G83	A0A3P7QVJ3	Q9VHQ5			A0A0D2GXI5	A0A0R0KIC1			Q16819			A0A175WJ26		Q01338						A0A8R1XW13	A0A0P0XT26				D3ZGE3									A0A0K0EER1			Q4DGA4	A0A3P7G9M1	A0A804LWL7
	Q6DBQ2	A0A8L7T4Y8	O45615			A0A1C1CYM6	A0A8M2BFK2	Q55GA1	A0A3P7QW05	Q9VHQ6			A0A0D2GXJ1	A0A0R0KIG3			Q16820			A0A175WJ91		Q01341						A0A8R1XW29	A0A0P0XT28				D3ZGF0									A0A0K0EER2			Q4DGA6	A0A3P7G9S0	A0A804LWQ2
	Q6DR02	A0A8L7T528	O45617			A0A1C1CYN1	A0A8M2BFL6	Q55GB1	A0A3P7QXR1	Q9VHQ7			A0A0D2GXJ2	A0A0R0KIK5			Q16821			A0A175WJ92		Q01705						A0A8R1XW44	A0A0P0XT35				D3ZGF7									A0A0K0EER3			Q4DGA8	A0A3P7G9V9	A0A804LWY0
	Q6DR03	A0A8L7T530	O45618			A0A1C1CYN4	A0A8M2BFL7	Q55GC4	A0A3P7QZI3	Q9VHR2			A0A0D2GXJ6	A0A0R0KIN5			Q16827			A0A175WJB6		Q01727						A0A8R1XW48	A0A0P0XT55				D3ZGG1									A0A0K0EER6			Q4DGA9	A0A3P7GA70	A0A804LWZ6
	Q6DR04	A0A8L7T574	O45628			A0A1C1CYN5	A0A8M2BFM3	Q55GC5	A0A3P7R2U5	Q9VHR9			A0A0D2GXK9	A0A0R0KIX6			Q16832			A0A175WJC6		Q01776						A0A8R1XW50	A0A0P0XT61				D3ZGG9									A0A0K0EES2			Q4DGB3	A0A3P7GA90	A0A804LX55
	Q6DR08	A0A8L7T5D2	O45639			A0A1C1CYP4	A0A8M2BFM4	Q55GD1	A0A3P7S5P1	Q9VHS2			A0A0D2GXL9	A0A0R0KIZ6			Q16842			A0A175WJD7		Q01815						A0A8R1XW67	A0A0P0XT63				D3ZGH1									A0A0K0EES5			Q4DGC0	A0A3P7GA99	A0A804LX76
	Q6DR41	A0A8L7T5G6	O45642			A0A1C1CYQ6	A0A8M2BFP8	Q55GD4	A0A3P7S6P0	Q9VHS4			A0A0D2GXM1	A0A0R0KIZ9			Q16849			A0A175WJG9		Q01887						A0A8R1XW80	A0A0P0XT69				D3ZGJ1									A0A0K0EES6			Q4DGC6	A0A3P7GAB4	A0A804LX91
	Q6DST1	A0A8L7T5P5	O45651			A0A1C1CYQ7	A0A8M2BFQ4	Q55GD7	A0A3P7S7V3	Q9VHS6			A0A0D2GXM5	A0A0R0KJ29			Q16850			A0A175WJL6		Q01965						A0A8R1XW82	A0A0P0XTD4				D3ZGJ6									A0A0K0EET1			Q4DGD2	A0A3P7GAE0	A0A804LXC8
	Q6DST3	A0A8L7T5R3	O45657			A0A1C1CYR3	A0A8M2BFQ7	Q55GE2	A0A3P7S7X9	Q9VHS7			A0A0D2GXM7	A0A0R0KJA5			Q16853			A0A175WJN8		Q02013						A0A8R1XW88	A0A0P0XTF6				D3ZGL9									A0A0K0EET8			Q4DGD9	A0A3P7GAE8	A0A804LXE1
	Q6DSU0	A0A8L7T5S0	O45659			A0A1C1CYR5	A0A8M2BFR1	Q55GE9	A0A3P7S9J5	Q9VHT4			A0A0D2GXM8	A0A0R0KJC6			Q16873			A0A175WJP7		Q02152						A0A8R1XW90	A0A0P0XTH1				D3ZGM0									A0A0K0EEU4			Q4DGE1	A0A3P7GAL2	A0A804LXG7
	Q6DSU2	A0A8L7T5T2	O45660			A0A1C1CYR8	A0A8M2BFS0	Q55GF5	A0A3P7S9X0	Q9VHT9			A0A0D2GXN4	A0A0R0KJL0			Q16880			A0A175WJV2		Q02242						A0A8R1XW94	A0A0P0XTH3				D3ZGN9									A0A0K0EEU5			Q4DGF3	A0A3P7GAX9	A0A804LXJ0
	Q6DYB5	A0A8L7T5T6	O45662			A0A1C1CYR9	A0A8M2BFT1	Q55GF6	A0A3P7SC45	Q9VHV3			A0A0D2GXN5	A0A0R0KJL9			Q16891			A0A175WJW8		Q02284						A0A8R1XW95	A0A0P0XTI9				D3ZGP2									A0A0K0EEV0			Q4DGF8	A0A3P7GAZ8	A0A804LXK3
	Q6DYE5	A0A8L7T5V6	O45665			A0A1C1CYS0	A0A8M2BFT9	Q55GG2	A0A3P7SCF9	Q9VHV9			A0A0D2GXN9	A0A0R0KJP6			Q17R55			A0A175WJY2		Q02496						A0A8R1XW99	A0A0P0XTL1				D3ZGP3									A0A0K0EEW0			Q4DGG1	A0A3P7GB10	A0A804LXM9
	Q6E240	A0A8L7T5Y0	O45669			A0A1C1CYS1	A0A8M2BFU0	Q55GH0	A0A3P7SD37	Q9VHW0			A0A0D2GXP1	A0A0R0KK23			Q17RQ9			A0A175WK52		Q02738						A0A8R1XWA1	A0A0P0XTN3				D3ZGP9									A0A0K0EEW8			Q4DGG5	A0A3P7GBD1	A0A804LXZ0
	Q6E248	A0A8L7T5Y1	O45678			A0A1C1CYT0	A0A8M2BFU7	Q55GH1	A0A3P7SD61	Q9VHW1			A0A0D2GXP5	A0A0R0KK28			Q19T08					Q02739						A0A8R1XWA2	A0A0P0XTT1				D3ZGQ0									A0A0K0EEX0			Q4DGG8	A0A3P7GBE9	A0A804LY63
	Q6E257	A0A8L7T613	O45689			A0A1C1CYT1	A0A8M2BFV6	Q55GH9	A0A3P7SD84	Q9VHW5			A0A0D2GXP6	A0A0R0KK42			Q1EHB4					Q02789						A0A8R1XWB7	A0A0P0XTU7				D3ZGS1									A0A0K0EEX4			Q4DGH8	A0A3P7GBJ0	A0A804LY87
	Q6E260	A0A8L7T6B7	O45695			A0A1C1CYT4	A0A8M2BFW6	Q55GI0	A0A3P7SDX6	Q9VHX6			A0A0D2GXQ8	A0A0R0KK57			Q1HG43					Q02858						A0A8R1XWD2	A0A0P0XU21				D3ZGU3									A0A0K0EEX6			Q4DGI3	A0A3P7GBN6	A0A804LY89
	Q6E263	A0A8L7T6C4	O45697			A0A1C1CYT8	A0A8M2BFZ1	Q55GI6	A0A3P7SEH4	Q9VHX7			A0A0D2GXR0	A0A0R0KKI7			Q1HG44					Q03137						A0A8R1XWD5	A0A0P0XU33				D3ZGU4									A0A0K0EEZ6			Q4DGI4	A0A3P7GBR5	A0A804LYD1
	Q6E279	A0A8L7T6I2	O45703			A0A1C1CYV0	A0A8M2BG00	Q55GI7	A0A3P7SEN6	Q9VHY6			A0A0D2GXS7	A0A0R0KKJ8			Q24JP5					Q03142						A0A8R1XWE0	A0A0P0XU58				D3ZGW5									A0A0K0EEZ9			Q4DGJ7	A0A3P7GBT9	A0A804LYD8
	Q6E287	A0A8L7T6J0	O45704			A0A1C1CYV4	A0A8M2BG06	Q55GI8	A0A3P7SF24	Q9VHY7			A0A0D2GXT3	A0A0R0KKK6			Q24JQ0					Q03145						A0A8R1XWE8	A0A0P0XU60				D3ZGX2									A0A0K0EF08			Q4DGK2	A0A3P7GBV6	A0A804LYF7
	Q6GKX4	A0A8L7T6J3	O45705			A0A1C1CYW0	A0A8M2BG25	Q55GJ2	A0A3P7SF62	Q9VI05			A0A0D2GXT5	A0A0R0KKS8			Q29980					Q03146						A0A8R1XWF8	A0A0P0XU81				D3ZGY5									A0A0K0EF15			Q4DGK5	A0A3P7GBX2	A0A804LYI2
	Q6GKX8	A0A8L7T6J6	O45708			A0A1C1CYW2	A0A8M2BG26	Q55GJ3	A0A3P7SGQ7	Q9VI07			A0A0D2GXU2	A0A0R0KKX7			Q29983					Q03157						A0A8R1XWG0	A0A0P0XUB1				D3ZGY9									A0A0K0EF22			Q4DGK6	A0A3P7GBY2	A0A804LYK0
	Q6ICW9	A0A8L7T6L0	O45710			A0A1C1CYW3	A0A8M2BG44	Q55GJ4	A0A3P7SGR2	Q9VI20			A0A0D2GXV1	A0A0R0KKZ1			Q2HXU8					Q03391						A0A8R1XWG2	A0A0P0XUC5				D3ZH22									A0A0K0EF28			Q4DGL1	A0A3P7GC03	A0A804LYV4
	Q6ICX5	A0A8L7T6M8	O45719			A0A1C1CYW5	A0A8M2BG63	Q55GJ9	A0A3P7SHV5	Q9VI57			A0A0D2GXW1	A0A0R0KKZ4			Q2I0M4					Q03717						A0A8R1XWG6	A0A0P0XUG1				D3ZH36									A0A0K0EF32			Q4DGL2	A0A3P7GC09	A0A804LYV6
	Q6ICY4	A0A8L7T6N2	O45723			A0A1C1CYX2	A0A8M2BG75	Q55GK5	A0A3P7SHW5	Q9VI65			A0A0D2GXW3	A0A0R0KL25			Q2KHT4					Q03719						A0A8R1XWH9	A0A0P0XUG4				D3ZH39									A0A0K0EF33			Q4DGL5	A0A3P7GC11	A0A804LYV8
	Q6ID26	A0A8L7T6N7	O45728			A0A1C1CYX6	A0A8M2BG78	Q55GK8	A0A3P7SI11	Q9VI77			A0A0D2GXW5	A0A0R0KL81			Q2M2E3					Q04573						A0A8R1XWJ9	A0A0P0XUP6				D3ZH41									A0A0K0EF35			Q4DGM4	A0A3P7GC14	A0A804LYZ6
	Q6ID76	A0A8L7T6P6	O45729			A0A1C1CYX9	A0A8M2BG87	Q55GM7	A0A3P7SI76	Q9VI79			A0A0D2GXW6	A0A0R0KLH4			Q2M2H8					Q04592						A0A8R1XWK0	A0A0P0XUS0				D3ZH49									A0A0K0EF37			Q4DGM7	A0A3P7GCC2	A0A804LZ01
	Q6ID84	A0A8L7T6P9	O45730			A0A1C1CYY0	A0A8M2BGE5	Q55GN4	A0A3P7SI97	Q9VIA4			A0A0D2GXX1	A0A0R0KLL5			Q2M385					Q04646						A0A8R1XWK1	A0A0P0XUZ4				D3ZH60									A0A0K0EF39			Q4DGQ7	A0A3P7GCG1	A0A804LZ05
	Q6ID99	A0A8L7T6Q3	O45731			A0A1C1CYY2	A0A8M2BGF4	Q55GN9	A0A3P7SIG0	Q9VIA5			A0A0D2GXX3	A0A0R0KLQ7			Q2M3C6					Q04683						A0A8R1XWK6	A0A0P0XV18				D3ZH71									A0A0K0EF40			Q4DGQ8	A0A3P7GCJ0	A0A804LZ09
	Q6IDB3	A0A8L7T6S5	O45732			A0A1C1CYZ9	A0A8M2BGF7	Q55GP5	A0A3P7SIJ3	Q9VIB2			A0A0D2GXY2	A0A0R0KLS3			Q2M3G0					Q05421						A0A8R1XWL1	A0A0P0XV27				D3ZHA1									A0A0K0EF43			Q4DGR5	A0A3P7GCL0	A0A804LZB5
	Q6IDJ6	A0A8L7T6V3	O45735			A0A1C1CZ00	A0A8M2BGG0	Q55GQ0	A0A3P7SK10	Q9VIB7			A0A0D2GXZ0	A0A0R0KLX1			Q2M3M2					Q05909						A0A8R1XWL4	A0A0P0XV52				D3ZHA3									A0A0K0EF44			Q4DGT7	A0A3P7GCQ2	A0A804LZE1
	Q6IDL4	A0A8L7T6X0	O45737			A0A1C1CZ03	A0A8M2BGJ1	Q55GQ3	A0A3P7SKF3	Q9VIC6			A0A0D2GXZ6	A0A0R0KLZ0			Q2M3R5					Q05910						A0A8R1XWM4	A0A0P0XV69				D3ZHB8									A0A0K0EF45			Q4DGU1	A0A3P7GCQ6	A0A804LZF6
	Q6IMT0	A0A8L7T6Y2	O45738			A0A1C1CZ05	A0A8M2BGK3	Q55GS3	A0A3P7SKQ1	Q9VIC7			A0A0D2GY04	A0A0R0KM34			Q2M3T9					Q05928						A0A8R1XWN5	A0A0P0XV89				D3ZHD3									A0A0K0EF46			Q4DGU7	A0A3P7GCT0	A0A804LZH6
	Q6IMT1	A0A8L7T6Z5	O45739			A0A1C1CZ08	A0A8M2BGQ7	Q55GS7	A0A3P7SLM0	Q9VID1			A0A0D2GY08	A0A0R0KM57			Q2MJR0					Q059Y8						A0A8R1XWN7	A0A0P0XV92				D3ZHE2									A0A0K0EF68			Q4DGV5	A0A3P7GCT1	A0A804LZH8
	Q6IWB1	A0A8L7T700	O45740			A0A1C1CZ22	A0A8M2BGR4	Q55GT2	A0A3P7SMG1	Q9VIE9			A0A0D2GY14	A0A0R0KMA9			Q2PZI1					Q05A06						A0A8R1XWP2	A0A0P0XVA7				D3ZHG0									A0A0K0EF77			Q4DGV7	A0A3P7GCW7	A0A804LZU0
	Q6NKQ9	A0A8L7T710	O45749			A0A1C1CZ26	A0A8M2BGR7	Q55GT5	A0A3P7SML5	Q9VIF2			A0A0D2GY22	A0A0R0KMB2			Q2QL34					Q05A13						A0A8R1XWP3	A0A0P0XVC3				D3ZHH1									A0A0K0EF81			Q4DGW0	A0A3P7GCY2	A0A804M003
	Q6NKR1	A0A8L7T714	O45752			A0A1C1CZ31	A0A8M2BGV6	Q55GU3	A0A3P7SMP0	Q9VIG0			A0A0D2GY28	A0A0R0KMG2			Q2T9K0					Q05A45						A0A8R1XWQ5	A0A0P0XVF5				D3ZHL8									A0A0K0EF83			Q4DGW3	A0A3P7GCY3	A0A804M023
	Q6NKR2	A0A8L7T727	O45758			A0A1C1CZ33	A0A8M2BGV7	Q55GU4	A0A3P7SN48	Q9VIG6			A0A0D2GY41	A0A0R0KMI7			Q2TAA5					Q05A56						A0A8R1XWR2	A0A0P0XVH5				D3ZHR2									A0A0K0EF85			Q4DGX8	A0A3P7GD14	A0A804M035
	Q6NKR3	A0A8L7T746	O45759			A0A1C1CZ34	A0A8M2BGV8	Q55GU5	A0A3P7SNK4	Q9VIK1			A0A0D2GY44	A0A0R0KMM9			Q2TAP0					Q05BQ1						A0A8R1XWR3	A0A0P0XVI7				D3ZHT8									A0A0K0EF86			Q4DGY3	A0A3P7GD15	A0A804M036
	Q6NKR6	A0A8L7T772	O45760			A0A1C1CZ36	A0A8M2BGW2	Q55GU7	A0A3P7SNZ4	Q9VIK2			A0A0D2GY45	A0A0R0KMU8			Q2TAZ0					Q06180						A0A8R1XWR6	A0A0P0XVJ5				D3ZHU0									A0A0K0EF96			Q4DGY4	A0A3P7GD74	A0A804M054
	Q6NKS4	A0A8L7T776	O45761			A0A1C1CZ46	A0A8M2BGX7	Q55GV4	A0A3P7SP90	Q9VIK5			A0A0D2GY50	A0A0R0KMV7			Q2TBF2					Q06185						A0A8R1XWR9	A0A0P0XVJ6				D3ZHU1									A0A0K0EF97			Q4DGY5	A0A3P7GD84	A0A804M055
	Q6NKT6	A0A8L7T789	O45762			A0A1C1CZ49	A0A8M2BGY3	Q55GV8	A0A3P7SPE9	Q9VIK7			A0A0D2GY55	A0A0R0KMW5			Q2VWP7					Q06186						A0A8R1XWS3	A0A0P0XVL5				D3ZHV6									A0A0K0EFA1			Q4DH14	A0A3P7GD89	A0A804M075
	Q6NKU9	A0A8L7T790	O45763			A0A1C1CZ54	A0A8M2BGY4	Q55GW4	A0A3P7SPH9	Q9VIL1			A0A0D2GY93	A0A0R0KN08			Q2VYF4					Q06335						A0A8R1XWS5	A0A0P0XVP7				D3ZHW3									A0A0K0EFA2			Q4DH15	A0A3P7GDA4	A0A804M093
	Q6NKV4	A0A8L7T7A9	O45765			A0A1C1CZ58	A0A8M2BGZ2	Q58A42	A0A3P7SPT6	Q9VIM4			A0A0D2GYB6	A0A0R0KN67			Q2WGJ8					Q06806						A0A8R1XWS8	A0A0P0XVQ7				D3ZHW4									A0A0K0EFA4			Q4DH24	A0A3P7GDE0	A0A804M096
	Q6NKW9	A0A8L7T7B2	O45767			A0A1C1CZ64	A0A8M2BH06	Q5FBC3	A0A3P7SQ86	Q9VIM8			A0A0D2GYB7	A0A0R0KN83			Q2WGJ9					Q07113						A0A8R1XWT5	A0A0P0XVR1				D3ZHY0									A0A0K0EFA6			Q4DH25	A0A3P7GDE8	A0A804M0A1
	Q6NKX1	A0A8L7T7D1	O45768			A0A1C1CZ67	A0A8M2BH22	Q5FBC4	A0A3P7SQJ9	Q9VIM9			A0A0D2GYC0	A0A0R0KN84			Q2Y0W8					Q07563						A0A8R1XWT8	A0A0P0XVT9				D3ZHZ0									A0A0K0EFA7			Q4DH33	A0A3P7GDE9	A0A804M0A6
	Q6NKY5	A0A8L7T7E5	O45773			A0A1C1CZ72	A0A8M2BH24	Q5VJL3	A0A3P7SQL0	Q9VIN5			A0A0D2GYC5	A0A0R0KN88			Q30154					Q07646						A0A8R1XWT9	A0A0P0XVX2				D3ZI10									A0A0K0EFB4			Q4DH38	A0A3P7GDJ3	A0A804M0E3
	Q6NKZ8	A0A8L7T7G7	O45774			A0A1C1CZ79	A0A8M2BH40	Q6B516	A0A3P7SQU5	Q9VIP7			A0A0D2GYD3	A0A0R0KNA6			Q30201					Q07763						A0A8R1XWU0	A0A0P0XVX8				D3ZI33									A0A0K0EFB5			Q4DH46	A0A3P7GDP0	A0A804M0I3
	Q6NKZ9	A0A8L7T7H5	O45776			A0A1C1CZ87	A0A8M2BH46	Q6TMJ1	A0A3P7SRY7	Q9VIQ8			A0A0D2GYD8	A0A0R0KNA9			Q32M45					Q07813						A0A8R1XWU2	A0A0P0XW36				D3ZI62									A0A0K0EFB7			Q4DH48	A0A3P7GDP1	A0A804M0R3
	Q6NL07	A0A8L7T7J5	O45778			A0A1C1CZ91	A0A8M2BH52	Q6TMJ3	A0A3P7SS07	Q9VIT5			A0A0D2GYF1	A0A0R0KNB0			Q32ZL2					Q08351						A0A8R1XWU8	A0A0P0XW41				D3ZI66									A0A0K0EFB9			Q4DH49	A0A3P7GDR2	A0A804M0S1
	Q6NL19	A0A8L7T7K3	O45779			A0A1C1CZA2	A0A8M2BH55	Q6TMJ4	A0A3P7SS29	Q9VIT6			A0A0D2GYF2	A0A0R0KND6			Q330K2					Q08460						A0A8R1XWW0	A0A0P0XW68				D3ZI85									A0A0K0EFC7			Q4DH51	A0A3P7GDS8	A0A804M0S3
	Q6NLA5	A0A8L7T7K9	O45789			A0A1C1CZA6	A0A8M2BHB8	Q6TMJ9	A0A3P7ST65	Q9VIU0			A0A0D2GYF3	A0A0R0KNH4			Q3B7T3					Q08481						A0A8R1XWW3	A0A0P0XW86				D3ZI86									A0A0K0EFD1			Q4DH62	A0A3P7GDT4	A0A804M0S8
	Q6NLB6	A0A8L7T7N6	O45793			A0A1C1CZA7	A0A8M2BHE0	Q6TU47	A0A3P7STH4	Q9VIU4			A0A0D2GYF8	A0A0R0KNM9			Q3C1V0					Q08501						A0A8R1XWW6	A0A0P0XW95				D3ZI89									A0A0K0EFD5			Q4DH71	A0A3P7GDW2	A0A804M0Z1
	Q6NLB7	A0A8L7T7P0	O45794			A0A1C1CZB1	A0A8M2BHG1	Q6UUW5	A0A3P7STQ7	Q9VIU6			A0A0D2GYG5	A0A0R0KNQ6			Q3KNS1					Q08857						A0A8R1XWW7	A0A0P0XWA5				D3ZI94									A0A0K0EFD6			Q4DH79	A0A3P7GDW3	A0A804M187
	Q6NLC1	A0A8L7T7S5	O45795			A0A1C1CZB2	A0A8M2BHH0	Q6UUW6	A0A3P7SU04	Q9VIU7			A0A0D2GYG6	A0A0R0KNU5			Q3KNT9					Q08AU7						A0A8R1XWY7	A0A0P0XWB5				D3ZIB0									A0A0K0EFD7			Q4DH83	A0A3P7GDY3	A0A804M1A5
	Q6NLE5	A0A8L7T7S9	O45801			A0A1C1CZB3	A0A8M2BHH4	Q75JB5	A0A3P7SU06	Q9VIW9			A0A0D2GYG8	A0A0R0KNW8			Q3KNW5					Q08EA8						A0A8R1XWY8	A0A0P0XWB9				D3ZIB4									A0A0K0EFD9			Q4DH85	A0A3P7GE47	A0A804M1E8
	Q6NLF5	A0A8L7T7T1	O45802			A0A1C1CZB4	A0A8M2BHH6	Q75JC5	A0A3P7SUN2	Q9VJ04			A0A0D2GYH6	A0A0R0KNY5			Q3KP22					Q08EJ0						A0A8R1XWZ9	A0A0P0XWM2				D3ZID3									A0A0K0EFE2			Q4DH90	A0A3P7GE90	A0A804M1L0
	Q6NLR2	A0A8L7T7T6	O45803			A0A1C1CZB5	A0A8M2BHI7	Q75JD1	A0A3P7SUZ1	Q9VJ11			A0A0D2GYH9	A0A0R0KNY8			Q3KPI0					Q09143						A0A8R1XX04	A0A0P0XWN1				D3ZID6									A0A0K0EFE4			Q4DH97	A0A3P7GEB2	A0A804M1N0
	Q6NLR7	A0A8L7T7U9	O45804			A0A1C1CZB7	A0A8M2BHK5	Q75JE7	A0A3P7SWA0	Q9VJ21			A0A0D2GYI6	A0A0R0KP42			Q3KQZ1					Q09163						A0A8R1XX06	A0A0P0XWQ5				D3ZIE7									A0A0K0EFE6			Q4DH99	A0A3P7GEC6	A0A804M1N5
	Q6NLT2	A0A8L7T7V9	O45805			A0A1C1CZC2	A0A8M2BHL9	Q75JF3	A0A3P7SWK3	Q9VJ25			A0A0D2GYJ2	A0A0R0KP96			Q3KR37					Q09199						A0A8R1XX07	A0A0P0XWQ8				D3ZII6									A0A0K0EFF3			Q4DHA1	A0A3P7GEF5	A0A804M1P9
	Q6NLT8	A0A8L7T7W0	O45806			A0A1C1CZC3	A0A8M2BHN3	Q75JF6	A0A3P7SWU6	Q9VJ40			A0A0D2GYK5	A0A0R0KPH4			Q3MIP1					Q09200						A0A8R1XX12	A0A0P0XWT9				D3ZIJ4									A0A0K0EFF7			Q4DHA5	A0A3P7GEK6	A0A804M1R4
	Q6NLV9	A0A8L7T7X3	O45807			A0A1C1CZC7	A0A8M2BHS6	Q75JG0	A0A3P7SX23	Q9VJ41			A0A0D2GYM0	A0A0R0KPJ9			Q3MIR4					Q09324						A0A8R1XX16	A0A0P0XWX4				D3ZIJ5									A0A0K0EFG3			Q4DHB1	A0A3P7GEM7	A0A804M1W1
	Q6NLX7	A0A8L7T7Y1	O45808			A0A1C1CZC8	A0A8M2BHW0	Q75JG9	A0A3P7SX33	Q9VJ45			A0A0D2GYM4	A0A0R0KPK6			Q3MIW9					Q0EEE2						A0A8R1XX32	A0A0P0XX76				D3ZIK0									A0A0K0EFG7			Q4DHB2	A0A3P7GEP8	A0A804M1X3
	Q6NLY8	A0A8L7T814	O45809			A0A1C1CZC9	A0A8M2BHW4	Q75JI5	A0A3P7SX65	Q9VJ46			A0A0D2GYP4	A0A0R0KPZ0			Q3MIX3					Q0GA42						A0A8R1XX34	A0A0P0XX86				D3ZIK4									A0A0K0EFH4			Q4DHB3	A0A3P7GET3	A0A804M1Z9
	Q6NLZ3	A0A8L7T815	O45813			A0A1C1CZD2	A0A8M2BHX3	Q75JI6	A0A3P7SXQ9	Q9VJ47			A0A0D2GYR1	A0A0R0KQ14			Q3MUY2					Q0P543						A0A8R1XX35	A0A0P0XXB1				D3ZIK6									A0A0K0EFH6			Q4DHB6	A0A3P7GEU6	A0A804M222
	Q6NLZ8	A0A8L7T842	O45821			A0A1C1CZD5	A0A8M2BHX4	Q75JJ5	A0A3P7SY45	Q9VJ58			A0A0D2GYR8	A0A0R0KQ23			Q3SXM5					Q0P547						A0A8R1XX36	A0A0P0XXC8				D3ZIL2									A0A0K0EFI4			Q4DHC0	A0A3P7GF44	A0A804M288
	Q6NM17	A0A8L7T847	O45822			A0A1C1CZD6	A0A8M2BHY0	Q75JL9	A0A3P7SYB0	Q9VJ59			A0A0D2GYR9	A0A0R0KQ68			Q3SXP7					Q0P5V9						A0A8R1XX37	A0A0P0XXL6				D3ZIL5									A0A0K0EFI5			Q4DHC2	A0A3P7GF78	A0A804M2A1
	Q6NM25	A0A8L7T853	O45823			A0A1C1CZD8	A0A8M2BHZ9	Q75JM4	A0A3P7SZN7	Q9VJ63			A0A0D2GYS4	A0A0R0KQF9			Q3SXY7					Q0V8T7						A0A8R1XX41	A0A0P0XXR9				D3ZIM0									A0A0K0EFJ0			Q4DHC5	A0A3P7GF83	A0A804M2F2
	Q6NM29	A0A8L7T857	O45824			A0A1C1CZE0	A0A8M2BI04	Q75JM5	A0A3P7SZX8	Q9VJ64			A0A0D2GYS8	A0A0R0KQG7			Q3SY17					Q0V8T8						A0A8R1XX46	A0A0P0XXS7				D3ZIN1									A0A0K0EFJ5			Q4DHC7	A0A3P7GFF6	A0A804M2L4
	Q6NM31	A0A8L7T862	O45825			A0A1C1CZE2	A0A8M2BI16	Q75JN3	A0A3P7T0B9	Q9VJ71			A0A0D2GYT2	A0A0R0KQI3			Q3SY77					Q0V8T9						A0A8R1XX58	A0A0P0XXU1				D3ZIN4									A0A0K0EFJ7			Q4DHC8	A0A3P7GFJ2	A0A804M2P5
	Q6NM69	A0A8L7T8B6	O45831			A0A1C1CZE4	A0A8M2BI39	Q75JN6	A0A3P7T0X9	Q9VJ75			A0A0D2GYT9	A0A0R0KQJ5			Q3SYC2					Q0VAX3						A0A8R1XX62	A0A0P0XXW2				D3ZIN8									A0A0K0EFJ8			Q4DHD2	A0A3P7GFR8	A0A804M2Q9
	Q6NM73	A0A8L7T8C0	O45832			A0A1C1CZE8	A0A8M2BI41	Q75JP4	A0A3P7T168	Q9VJ81			A0A0D2GYU3	A0A0R0KQP4			Q3T906					Q0VAX9						A0A8R1XX64	A0A0P0XXX7				D3ZIP2									A0A0K0EFJ9			Q4DHD4	A0A3P7GFV2	A0A804M305
	Q6NM81	A0A8L7T8D3	O45837			A0A1C1CZF0	A0A8M2BI86	Q75JP9	A0A3P7T1C4	Q9VJ82			A0A0D2GYV2	A0A0R0KR27			Q3V5L5					Q0VAY3						A0A8R1XX69	A0A0P0XXY9				D3ZIP6									A0A0K0EFK5			Q4DHD7	A0A3P7GFZ2	A0A804M3C3
	Q6NMB4	A0A8L7T8E2	O45838			A0A1C1CZF2	A0A8M2BI95	Q75JQ3	A0A3P7T3A4	Q9VJ83			A0A0D2GYW0	A0A0R0KR90			Q3YBM2					Q0VB29						A0A8R1XX85	A0A0P0XY05				D3ZIQ3									A0A0K0EFL0			Q4DHD8	A0A3P7GG40	A0A804M3D1
	Q6NMB6	A0A8L7T8E6	O45839			A0A1C1CZF8	A0A8M2BIA1	Q75JR4	A0A3P7T5H7	Q9VJ94			A0A0D2GYW3	A0A0R0KRJ2			Q3ZAQ7					Q0VBD0						A0A8R1XX90	A0A0P0XY18				D3ZIS0									A0A0K0EFL2			Q4DHE1	A0A3P7GG63	A0A804M3E9
	Q6NMB7	A0A8L7T8K2	O45841			A0A1C1CZG1	A0A8M2BIB6	Q75JR6	A0A3P7T718	Q9VJA4			A0A0D2GYW6	A0A0R0KRM0			Q3ZCQ3					Q0VBF2						A0A8R1XX91	A0A0P0XY37				D3ZIS6									A0A0K0EFM0			Q4DHE8	A0A3P7GG87	A0A804M3F4
	Q6NMD6	A0A8L7T8N6	O45845			A0A1C1CZG8	A0A8M2BIB7	Q75JS8	A0A3P7T930	Q9VJA5			A0A0D2GYX6	A0A0R0KRM2			Q3ZCQ8					Q0VBF8						A0A8R1XX94	A0A0P0XYA4				D3ZIU8									A0A0K0EFM2			Q4DHF3	A0A3P7GG92	A0A804M3L6
	Q6NMF0	A0A8L7T8N7	O45849			A0A1C1CZH2	A0A8M2BIB9	Q75JT4	A0A3P7TA36	Q9VJA7			A0A0D2GZ09	A0A0R0KRX0			Q401N2					Q0VBH3						A0A8R1XX96	A0A0P0XYA6				D3ZIV0									A0A0K0EFM4			Q4DHF5	A0A3P7GGD9	A0A804M3N7
	Q6NMJ6	A0A8L7T8N9	O45852			A0A1C1CZH8	A0A8M2BIE5	Q75JT7	A0A3P7TBA6	Q9VJB6			A0A0D2GZ18	A0A0R0KS03			Q494W8					Q0VBI4						A0A8R1XXA2	A0A0P0XYB8				D3ZIV9									A0A0K0EFM5			Q4DHF8	A0A3P7GGM3	A0A804M3U6
	Q6NMK1	A0A8L7T8P1	O45856			A0A1C1CZI1	A0A8M2BIF3	Q75JV7	A0A3P7TBX2	Q9VJD8			A0A0D2GZ46	A0A0R0KS97			Q495A1					Q0VBN2						A0A8R1XXA4	A0A0P0XYC5				D3ZIW1									A0A0K0EFN1			Q4DHG0	A0A3P7GGT9	A0A804M3Z4
	Q6NML0	A0A8L7T8Q3	O45858			A0A1C1CZI2	A0A8M2BIF4	Q75JV8	A0A3P7TCE2	Q9VJF2			A0A0D2GZ62	A0A0R0KSC0			Q495M3					Q0VBP7						A0A8R1XXA7	A0A0P0XYD3				D3ZIW2									A0A0K0EFN4			Q4DHG2	A0A3P7GGW5	A0A804M424
	Q6NMM1	A0A8L7T8Q9	O45865			A0A1C1CZI3	A0A8M2BIG5	Q75JX3	A0A3P7TD81	Q9VJG8			A0A0D2GZ71	A0A0R0KSD7			Q495N2					Q0VBU9						A0A8R1XXB4	A0A0P0XYD6				D3ZIW3									A0A0K0EFP0			Q4DHG6	A0A3P7GH05	A0A804M440
	Q6NMM8	A0A8L7T8R0	O45870			A0A1C1CZJ0	A0A8M2BIH1	Q75K07	A0A3P7TEV8	Q9VJH6			A0A0D2GZ72	A0A0R0KSD8			Q495T6					Q0VDU3						A0A8R1XXB9	A0A0P0XYD9				D3ZIZ1									A0A0K0EFP1			Q4DHH0	A0A3P7GH16	A0A804M473
	Q6NMN6	A0A8L7T8S0	O45871			A0A1C1CZK2	A0A8M2BIH4	Q769F6	A0A3P7TGC4	Q9VJH8			A0A0D2GZ73	A0A0R0KSG2			Q496F6					Q0VDY1						A0A8R1XXC8	A0A0P0XYE1				D3ZIZ3									A0A0K0EFP3			Q4DHH1	A0A3P7GH29	A0A804M4C8
	Q6NN03	A0A8L7T8T1	O45876			A0A1C1CZK3	A0A8M2BIH5	Q769F7	A0A3P7TGM4	Q9VJH9			A0A0D2GZ74	A0A0R0KSI5			Q496J9					Q0VEL5						A0A8R1XXD0	A0A0P0XYF6				D3ZJ02									A0A0K0EFQ2			Q4DHH2	A0A3P7GH71	A0A804M4C9
	Q6NNK6	A0A8L7T8X5	O45884			A0A1C1CZK6	A0A8M2BIL3	Q769F9	A0A3P7TGX8	Q9VJI0			A0A0D2GZ78	A0A0R0KSK9			Q49A17					Q0VEP0						A0A8R1XXD7	A0A0P0XYH1				D3ZJ15									A0A0K0EFQ3			Q4DHH7	A0A3P7GHF4	A0A804M4D7
	Q6NNL3	A0A8L7T926	O45889			A0A1C1CZK8	A0A8M2BIN6	Q76NT6		Q9VJI1			A0A0D2GZ90	A0A0R0KSP1			Q49SQ1					Q0VEV7						A0A8R1XXD8	A0A0P0XYH6				D3ZJ23									A0A0K0EFQ5			Q4DHI0	A0A3P7GHG2	A0A804M4D8
	Q6NPD1	A0A8L7T931	O45891			A0A1C1CZL2	A0A8M2BIN7	Q76P11		Q9VJI4			A0A0D2GZ93	A0A0R0KSQ2			Q4G0I0					Q0VF55						A0A8R1XXE0	A0A0P0XYI3				D3ZJ25									A0A0K0EFQ9			Q4DHI2	A0A3P7GHI8	A0A804M4E2
	Q6NPD8	A0A8L7T9B6	O45893			A0A1C1CZL7	A0A8M2BIQ8	Q76P15		Q9VJI8			A0A0D2GZ97	A0A0R0KSQ6			Q4G0M1					Q0VF94						A0A8R1XXE3	A0A0P0XYM4				D3ZJ30									A0A0K0EFR3			Q4DHI6	A0A3P7GHQ6	A0A804M4E3
	Q6NPD9	A0A8L7T9C5	O45894			A0A1C1CZM0	A0A8M2BIT7	Q76P23		Q9VJJ7			A0A0D2GZ99	A0A0R0KSR6			Q4G0N0					Q0VG18						A0A8R1XXG3	A0A0P0XYR6				D3ZJ47									A0A0K0EFR4			Q4DHJ5	A0A3P7GHT0	A0A804M4F7
	Q6NPF8	A0A8L7T9D5	O45915			A0A1C1CZM1	A0A8M2BIU3	Q76P31		Q9VJK1			A0A0D2GZA5	A0A0R0KSR7			Q4G0N8					Q0VG49						A0A8R1XXG6	A0A0P0XYU6				D3ZJ65									A0A0K0EFS0			Q4DHJ6	A0A3P7GHU2	A0A804M4I3
	Q6NPH1	A0A8L7T9F0	O45919			A0A1C1CZM6	A0A8M2BIU5	Q7KWK4		Q9VJK9			A0A0D2GZB0	A0A0R0KSV5			Q4G0T1					Q0ZUP1						A0A8R1XXH4	A0A0P0XYV7				D3ZJ86									A0A0K0EFS3			Q4DHJ7	A0A3P7GHY8	A0A804M4L1
	Q6NPP2	A0A8L7T9F6	O45920			A0A1C1CZN5	A0A8M2BIU6	Q7KWK9		Q9VJM4			A0A0D2GZB3	A0A0R0KSV6			Q4G148					Q10470						A0A8R1XXI1	A0A0P0XYV8				D3ZJA3									A0A0K0EFS5			Q4DHK2	A0A3P7GHY9	A0A804M4L3
	Q6NPR7	A0A8L7T9F7	O45921			A0A1C1CZN7	A0A8M2BIV1	Q7KWL4		Q9VJN8			A0A0D2GZC6	A0A0R0KSW6			Q4G1C9					Q11127						A0A8R1XXI7	A0A0P0XZ12				D3ZJA7									A0A0K0EFT1			Q4DHK6	A0A3P7GHZ1	A0A804M4N2
	Q6NPT7	A0A8L7T9G6	O45923			A0A1C1CZQ4	A0A8M2BIX1	Q7KWM5		Q9VJP1			A0A0D2GZD2	A0A0R0KSX8			Q4KMG0					Q11131						A0A8R1XXK9	A0A0P0XZ14				D3ZJA8									A0A0K0EFT3			Q4DHK7	A0A3P7GI62	A0A804M4S4
	Q6NQ21	A0A8L7T9J3	O45936			A0A1C1CZR2	A0A8M2BIX3	Q7KWM8		Q9VJQ0			A0A0D2GZD7	A0A0R0KTA8			Q4KMG9					Q11204						A0A8R1XXL0	A0A0P0XZ15				D3ZJA9									A0A0K0EFT4			Q4DHL1	A0A3P7GI85	A0A804M4V6
	Q6NQ43	A0A8L7T9K9	O45947			A0A1C1CZR3	A0A8M2BIY2	Q7KWN2		Q9VJQ7			A0A0D2GZE4	A0A0R0KTC4			Q4KMQ2					Q148B1						A0A8R1XXL5	A0A0P0XZ36				D3ZJB2									A0A0K0EFT6			Q4DHL8	A0A3P7GI94	A0A804M4W3
	Q6NQ51	A0A8L7T9M0	O45951			A0A1C1CZR7	A0A8M2BIZ3	Q7KWQ5		Q9VJR3			A0A0D2GZF6	A0A0R0KTK0			Q4KMZ8					Q148R9						A0A8R1XXL7	A0A0P0XZ39				D3ZJB3									A0A0K0EFU2			Q4DHL9	A0A3P7GIP1	A0A804M519
	Q6NQ87	A0A8L7T9Q5	O45957			A0A1C1CZS0	A0A8M2BIZ9	Q7KWR0		Q9VJR4			A0A0D2GZF9	A0A0R0KTK1			Q4LDR2					Q148W0						A0A8R1XXM1	A0A0P0XZ50				D3ZJB7									A0A0K0EFU6			Q4DHN1	A0A3P7GIS9	A0A804M520
	Q6NQ93	A0A8L7T9R6	O45965			A0A1C1CZS2	A0A8M2BJ08	Q7KWR8		Q9VJS0			A0A0D2GZH5	A0A0R0KTL1			Q4U2R8					Q149C3						A0A8R1XXM8	A0A0P0XZ92				D3ZJC3									A0A0K0EFU9			Q4DHN4	A0A3P7GIU3	A0A804M528
	Q6NQA8	A0A8L7T9S4	O45966			A0A1C1CZU2	A0A8M2BJ59	Q7KWS6		Q9VJW8			A0A0D2GZI1	A0A0R0KTM7			Q4V9L6					Q149F5						A0A8R1XXP1	A0A0P0XZA8				D3ZJD8									A0A0K0EFV1			Q4DHN7	A0A3P7GIZ0	A0A804M5A2
	Q6NQB7	A0A8L7T9S7	O45967			A0A1C1CZU4	A0A8M2BJ64	Q7KWT1		Q9VJW9			A0A0D2GZK3	A0A0R0KTM8			Q4VC39					Q149L6						A0A8R1XXP2	A0A0P0XZC8				D3ZJD9									A0A0K0EFV2			Q4DHP3	A0A3P7GJ21	A0A804M5B1
	Q6NQG3	A0A8L7T9V1	O45969			A0A1C1CZU8	A0A8M2BJ70	Q7KWU5		Q9VJX2			A0A0D2GZL3	A0A0R0KTP5			Q4VNC0					Q149L7						A0A8R1XXP3	A0A0P0XZD1				D3ZJE0									A0A0K0EFV3			Q4DHP7	A0A3P7GJ31	A0A804M5C0
	Q6NQG7	A0A8L7T9V4	O45971			A0A1C1CZW4	A0A8M2BJ76	Q7KWV0		Q9VJX8			A0A0D2GZM2	A0A0R0KTY3			Q4VNC1					Q149M0						A0A8R1XXR5	A0A0P0XZF7				D3ZJF1									A0A0K0EFV4			Q4DHQ2	A0A3P7GJ65	A0A804M5H0
	Q6NQI8	A0A8L7T9W8	O45972			A0A1C1CZX6	A0A8M2BJ92	Q7KWW0		Q9VJX9			A0A0D2GZN5	A0A0R0KU70			Q4VXA5					Q149R9						A0A8R1XXR8	A0A0P0XZH6				D3ZJG3									A0A0K0EFV6			Q4DHQ4	A0A3P7GJA7	A0A804M5J0
	Q6NQK3	A0A8L7T9X4	O45973			A0A1C1CZZ0	A0A8M2BJ99	Q7KWW7		Q9VJY5			A0A0D2GZP5	A0A0R0KUG6			Q4VXF1					Q14AF1						A0A8R1XXS1	A0A0P0XZI2				D3ZJG5									A0A0K0EFV7			Q4DHQ6	A0A3P7GJB8	A0A804M5J1
	Q6NQK9	A0A8L7TA11	O45975			A0A1C1CZZ2	A0A8M2BJA9	Q7KWX2		Q9VJZ9			A0A0D2GZP6	A0A0R0KUL4			Q4W5P6					Q14AJ9						A0A8R1XXS6	A0A0P0XZI6				D3ZJH1									A0A0K0EFV8			Q4DHQ7	A0A3P7GJF4	A0A804M5L0
	Q6NQL6	A0A8L7TA17	O45981			A0A1C1CZZ6	A0A8M2BJE7	Q7KWX6		Q9VK02			A0A0D2GZS1	A0A0R0KUT0			Q4ZIN3					Q14AK4						A0A8R1XXU3	A0A0P0XZJ9				D3ZJJ3									A0A0K0EFW1			Q4DHR2	A0A3P7GJF9	A0A804M5L5
	Q6NQN5	A0A8L7TA26	O45982			A0A1C1D005	A0A8M2BJF0	Q7KWY0		Q9VK06			A0A0D2GZS5	A0A0R0KV06			Q4ZJI4					Q14AK5						A0A8R1XXU6	A0A0P0XZL9				D3ZJK0									A0A0K0EFW2			Q4DHR3	A0A3P7GJH8	A0A804M5Q6
	Q6R2J8	A0A8L7TA29	O45985			A0A1C1D007	A0A8M2BJF8	Q7KWY4		Q9VK22			A0A0D2GZT6	A0A0R0KV75			Q504Y0					Q14AT5						A0A8R1XXU8	A0A0P0XZM1				D3ZJN8									A0A0K0EFW3			Q4DHR5	A0A3P7GJS9	A0A804M5S9
	Q6R2K1	A0A8L7TA31	O45990			A0A1C1D010	A0A8M2BJI5	Q7YSJ4		Q9VK28			A0A0D2GZU1	A0A0R0KV96			Q504Y2					Q14B02						A0A8R1XXU9	A0A0P0XZV4				D3ZJQ3									A0A0K0EFW4			Q4DHR6	A0A3P7GJT5	A0A804M5W8
	Q6R2K2	A0A8L7TA41	O45991			A0A1C1D011	A0A8M2BJN9	Q7YTA6		Q9VK30			A0A0D2GZV7	A0A0R0KVA7			Q50LG9					Q14B62						A0A8R1XXV6	A0A0P0XZW8				D3ZJR7									A0A0K0EFW5			Q4DHS6	A0A3P7GJU4	A0A804M5Z6
	Q6R2K3	A0A8L7TA45	O45994			A0A1C1D013	A0A8M2BJP0	Q7YXD4		Q9VK46			A0A0D2GZW1	A0A0R0KVA8			Q52LC2					Q14B80						A0A8R1XXV8	A0A0P0XZX7				D3ZJT5									A0A0K0EFW6			Q4DHS9	A0A3P7GJX0	A0A804M5Z7
	Q6R3K4	A0A8L7TA54	O45999			A0A1C1D014	A0A8M2BJQ7	Q7Z1I0		Q9VK50			A0A0D2GZW6	A0A0R0KVD3			Q53EL9					Q14BI2						A0A8R1XXW3	A0A0P0XZY9				D3ZJU9									A0A0K0EFX0			Q4DHT0	A0A3P7GK14	A0A804M5Z8
	Q6R3K6	A0A8L7TA91	O46006			A0A1C1D023	A0A8M2BJR1	Q7Z1Z9		Q9VK51			A0A0D2GZX2	A0A0R0KVF9			Q53EP0					Q14BT6						A0A8R1XXW9	A0A0P0Y037				D3ZJV9									A0A0K0EFX2			Q4DHT1	A0A3P7GK21	A0A804M5Z9
	Q6R3K8	A0A8L7TAA9	O46011			A0A1C1D028	A0A8M2BJR3	Q7Z202		Q9VK52			A0A0D2GZY7	A0A0R0KVT4			Q53EU6					Q14C10						A0A8R1XXX7	A0A0P0Y067				D3ZJX0									A0A0K0EFY7			Q4DHT8	A0A3P7GK38	A0A804M639
	Q6R3K9	A0A8L7TAB2	O46012			A0A1C1D033	A0A8M2BJT7	Q7Z203		Q9VK53			A0A0D2GZY9	A0A0R0KVV6			Q53F39					Q14C59						A0A8R1XXY9	A0A0P0Y075				D3ZJY8									A0A0K0EFZ1			Q4DHU5	A0A3P7GK91	A0A804M6A8
	Q6R3L0	A0A8L7TAC2	O46024			A0A1C1D035	A0A8M2BJV2	Q867X6		Q9VK54			A0A0D2GZZ4	A0A0R0KW05			Q53FP2					Q14CH0						A0A8R1XY04	A0A0P0Y089				D3ZJZ0									A0A0K0EFZ4			Q4DHU7	A0A3P7GKB3	A0A804M6B2
	Q6R8G0	A0A8L7TAC6	O61200			A0A1C1D041	A0A8M2BJV5	Q869K4		Q9VK64			A0A0D2GZZ5	A0A0R0KW34			Q53FV1					Q17ST2						A0A8R1XY06	A0A0P0Y091				D3ZJZ2									A0A0K0EFZ5			Q4DHV2	A0A3P7GKB7	A0A804M6G0
	Q6R8G2	A0A8L7TAD1	O61204			A0A1C1D044	A0A8M2BJW7	Q869L9		Q9VK82			A0A0D2GZZ6	A0A0R0KW67			Q53GD3					Q18PI6						A0A8R1XY07	A0A0P0Y095				D3ZK06									A0A0K0EFZ9			Q4DHV3	A0A3P7GKI3	A0A804M6H8
	Q6R8G3	A0A8L7TAF2	O61213			A0A1C1D045	A0A8M2BJW9	Q869Q6		Q9VK83			A0A0D2GZZ8	A0A0R0KW78			Q53GQ0					Q1A3B0						A0A8R1XY09	A0A0P0Y0D5				D3ZK10									A0A0K0EG01			Q4DHV4	A0A3P7GKK8	A0A804M6J1
	Q6R8G4	A0A8L7TAG0	O61214			A0A1C1D050	A0A8M2BJX6	Q869Q9		Q9VK84			A0A0D2H004	A0A0R0KWB8			Q53H12					Q1AN91						A0A8R1XY11	A0A0P0Y0F7				D3ZK41									A0A0K0EG02			Q4DHW7	A0A3P7GKS3	A0A804M6Q9
	Q6R8G5	A0A8L7TAG3	O61215			A0A1C1D055	A0A8M2BK08	Q869R1		Q9VK95			A0A0D2H066	A0A0R0KWD6			Q53HI1					Q1AN92						A0A8R1XY12	A0A0P0Y0H0				D3ZK53									A0A0K0EG04			Q4DHW8	A0A3P7GKV8	A0A804M6U3
	Q6R8G6	A0A8L7TAJ3	O61216			A0A1C1D058	A0A8M2BK28	Q869S2		Q9VKA3			A0A0D2H069	A0A0R0KWE7			Q53R12					Q1ERP8						A0A8R1XY16	A0A0P0Y0I8				D3ZK93									A0A0K0EG33			Q4DHX0	A0A3P7GKW1	A0A804M712
	Q6R8G7	A0A8L7TAJ4	O61220			A0A1C1D064	A0A8M2BK33	Q869S6		Q9VKA4			A0A0D2H071	A0A0R0KWG2			Q53RY4					Q1JRP2						A0A8R1XY17	A0A0P0Y0J3				D3ZKC8									A0A0K0EG52			Q4DHX1	A0A3P7GKW9	A0A804M778
	Q6R8G8	A0A8L7TAK1	O61394			A0A1C1D073	A0A8M2BK63	Q869T3		Q9VKA5			A0A0D2H077	A0A0R0KWL4			Q53S58					Q1LZI2						A0A8R1XY26	A0A0P0Y0J5				D3ZKD8									A0A0K0EG57			Q4DHY1	A0A3P7GL40	A0A804M799
	Q6S5G3	A0A8L7TAP9	O61397			A0A1C1D081	A0A8M2BK70	Q869T4		Q9VKB7			A0A0D2H081	A0A0R0KWM5			Q53TN4					Q1RLK6						A0A8R1XY49	A0A0P0Y0Q1				D3ZKE0									A0A0K0EG58			Q4DHY2	A0A3P7GL89	A0A804M7E3
	Q6SZ87	A0A8L7TAQ8	O61460			A0A1C1D086	A0A8M2BKB3	Q869U2		Q9VKB8			A0A0D2H084	A0A0R0KWW9			Q567V2					Q208S0						A0A8R1XY50	A0A0P0Y0R7				D3ZKE2									A0A0K0EG59			Q4DHY3	A0A3P7GLC4	A0A804M7E5
	Q6XAT2	A0A8L7TAQ9	O61519			A0A1C1D093	A0A8M2BKB6	Q869U5		Q9VKC2			A0A0D2H086	A0A0R0KWX7			Q56VL3					Q2EG98						A0A8R1XY68	A0A0P0Y0S8				D3ZKI0									A0A0K0EG60			Q4DHY7	A0A3P7GLF5	A0A804M7P1
	Q700C2	A0A8L7TAR7	O61520			A0A1C1D0A0	A0A8M2BKB8	Q869V1		Q9VKC6			A0A0D2H089	A0A0R0KXI8			Q587I9					Q2EY15						A0A8R1XY75	A0A0P0Y0X2				D3ZKI8									A0A0K0EG63			Q4DHZ0	A0A3P7GLH4	A0A804M7Q5
	Q700D5	A0A8L7TAT0	O61521			A0A1C1D0A1	A0A8M2BKC3	Q869W7		Q9VKC8			A0A0D2H092	A0A0R0KXL7			Q58DX5					Q2HJ10						A0A8R1XY77	A0A0P0Y0Y2				D3ZKK7									A0A0K0EG64			Q4DHZ6	A0A3P7GLI4	A0A804M7R0
	Q7DM58	A0A8L7TAT9	O61525			A0A1C1D0A5	A0A8M2BKC6	Q869Y3		Q9VKC9			A0A0D2H097	A0A0R0KXM8			Q58EX2					Q2KHK3						A0A8R1XY86	A0A0P0Y0Y5				D3ZKL1									A0A0K0EG65			Q4DHZ7	A0A3P7GLJ9	A0A804M7T6
	Q7DMA9	A0A8L7TAU0	O61667			A0A1C1D0A7	A0A8M2BKD0	Q86A22		Q9VKD2			A0A0D2H0A1	A0A0R0KXR6			Q58HT5					Q2LA85						A0A8R1XY88	A0A0P0Y0Z1				D3ZKL5									A0A0K0EG72			Q4DI01	A0A3P7GLL0	A0A804M7V3
	Q7DNC3	A0A8L7TAY8	O61715			A0A1C1D0B0	A0A8M2BKH9	Q86A83		Q9VKD7			A0A0D2H0A3	A0A0R0KXS7			Q5BJD5					Q2MKA5						A0A8R1XY93	A0A0P0Y107				D3ZKP8									A0A0K0EG79			Q4DI05	A0A3P7GLR6	A0A804M7V7
	Q7FB56	A0A8L7TB18	O61738			A0A1C1D0B3	A0A8M2BKI4	Q86A98		Q9VKF3			A0A0D2H0A4	A0A0R0KY86			Q5BJF2					Q2MV57						A0A8R1XY95	A0A0P0Y128				D3ZKQ1									A0A0K0EG80			Q4DI09	A0A3P7GLR7	A0A804M7W4
	Q7FK82	A0A8L7TB24	O61739			A0A1C1D0C3	A0A8M2BKL3	Q86AC7		Q9VKF6			A0A0D2H0B8	A0A0R0KYI6			Q5BJH2					Q2NKH9						A0A8R1XYA1	A0A0P0Y154				D3ZKQ5									A0A0K0EG82			Q4DI10	A0A3P7GLS6	A0A804M826
	Q7FRS8	A0A8L7TB39	O61747			A0A1C1D0C4	A0A8M2BKL8	Q86AE2		Q9VKG1			A0A0D2H0D5	A0A0R0KYK9			Q5BJH7					Q2PZL6						A0A8R1XYA2	A0A0P0Y162				D3ZKQ8									A0A0K0EG85			Q4DI34	A0A3P7GLT6	A0A804M834
	Q7FZR1	A0A8L7TB46	O61753			A0A1C1D0C8	A0A8M2BKP3	Q86AF0		Q9VKG3			A0A0D2H0E8	A0A0R0KYN1			Q5BKT4					Q2Q5T5						A0A8R1XYB4	A0A0P0Y169				D3ZKR4									A0A0K0EG90			Q4DI35	A0A3P7GLW8	A0A804M838
	Q7GB25	A0A8L7TB52	O61754			A0A1C1D0C9	A0A8M2BKP6	Q86AF6		Q9VKJ6			A0A0D2H0F1	A0A0R0KYP7			Q5BKX6					Q2TA50						A0A8R1XYB7	A0A0P0Y193				D3ZKR8									A0A0K0EG93			Q4DI37	A0A3P7GM37	A0A804M858
	Q7PC81	A0A8L7TB63	O61756			A0A1C1D0D4	A0A8M2BKP7	Q86AH0		Q9VKJ7			A0A0D2H0H0	A0A0R0KYS2			Q5BVD1					Q2TA57						A0A8R1XYB8	A0A0P0Y1C2				D3ZKT0									A0A0K0EG96			Q4DI38	A0A3P7GM64	A0A804M861
	Q7PC82	A0A8L7TB72	O61757			A0A1C1D0E5	A0A8M2BKP9	Q86AP4		Q9VKM3			A0A0D2H0H7	A0A0R0KYS9			Q5DID0					Q2TB54						A0A8R1XYE2	A0A0P0Y1H1				D3ZKU2									A0A0K0EG97			Q4DI40	A0A3P7GM85	A0A804M867
	Q7PC83	A0A8L7TB80	O61766			A0A1C1D0F0	A0A8M2BKQ9	Q86AQ7		Q9VKM7			A0A0D2H0J3	A0A0R0KYT6			Q5DX21					Q2TJJ8						A0A8R1XYE5	A0A0P0Y1I9				D3ZKW6									A0A0K0EGA1			Q4DI43	A0A3P7GMJ7	A0A804M872
	Q7PC84	A0A8L7TB81	O61786			A0A1C1D0F9	A0A8M2BKR3	Q86AQ9		Q9VKN2			A0A0D2H0J8	A0A0R0KZ07			Q5EB52					Q2TV84						A0A8R1XYE8	A0A0P0Y1J7				D3ZKX5									A0A0K0EGA3			Q4DI44	A0A3P7GMJ9	A0A804M8D7
	Q7PC85	A0A8L7TB82	O61787			A0A1C1D0G1	A0A8M2BKR5	Q86AR0		Q9VKN4			A0A0D2H0L3	A0A0R0KZ58			Q5FWE3					Q2VLH6						A0A8R1XYF7	A0A0P0Y1K6				D3ZL04									A0A0K0EGB6			Q4DI48	A0A3P7GMK4	A0A804M8E7
	Q7PC86	A0A8L7TB91	O61788			A0A1C1D0H0	A0A8M2BKS8	Q86AS3		Q9VKN8			A0A0D2H0M1	A0A0R0KZA4			Q5FYA8					Q2WF71						A0A8R1XYG0	A0A0P0Y1P2				D3ZL05									A0A0K0EGC0			Q4DI53	A0A3P7GMN7	A0A804M8F7
	Q7PC87	A0A8L7TBA5	O61794			A0A1C1D0H1	A0A8M2BKS9	Q86AS7		Q9VKP2			A0A0D2H0M5	A0A0R0KZB7			Q5FYB0					Q2YFS1						A0A8R1XYG8	A0A0P0Y1Q6				D3ZL13									A0A0K0EGC1			Q4DI65	A0A3P7GMS0	A0A804M8V9
	Q7PC88	A0A8L7TBA7	O61799			A0A1C1D0I0	A0A8M2BKT1	Q86AV5		Q9VKP3			A0A0D2H0Q8	A0A0R0KZM7			Q5GAN6					Q2YFS2						A0A8R1XYH5	A0A0P0Y1Q8				D3ZL22									A0A0K0EGC3			Q4DI74	A0A3P7GN10	A0A804M8W6
	Q7X6P3	A0A8L7TBB3	O61803			A0A1C1D0I6	A0A8M2BKT5	Q86AW8		Q9VKP4			A0A0D2H0S6	A0A0R0KZR8			Q5GH70					Q2YFS3						A0A8R1XYH8	A0A0P0Y1S1				D3ZL33									A0A0K0EGC7			Q4DI75	A0A3P7GN34	A0A804M8X6
	Q7X843	A0A8L7TBD4	O61827			A0A1C1D0I7	A0A8M2BKV2	Q86AX2		Q9VKQ0			A0A0D2H0T3	A0A0R0KZS8			Q5GH72					Q307W7						A0A8R1XYI4	A0A0P0Y1W9				D3ZL56									A0A0K0EGD0			Q4DI81	A0A3P7GN77	A0A804M914
	Q7X8C5	A0A8L7TBE5	O61834			A0A1C1D0I8	A0A8M2BKW4	Q86AY8		Q9VKQ8			A0A0D2H0U6	A0A0R0KZV8			Q5GH73					Q31093						A0A8R1XYJ5	A0A0P0Y1X0				D3ZL71									A0A0K0EGD1			Q4DI83	A0A3P7GNW0	A0A804M939
	Q7X911	A0A8L7TBE7	O61849			A0A1C1D0J0	A0A8M2BL08	Q86AZ6		Q9VKR0			A0A0D2H0W9	A0A0R0KZZ2			Q5GH76					Q31099						A0A8R1XYK4	A0A0P0Y207				D3ZL74									A0A0K0EGD2			Q4DI87	J9AAA2	A0A804M948
	Q7X9I4	A0A8L7TBF2	O61856			A0A1C1D0K7	A0A8M2BL13	Q86B08		Q9VKU2			A0A0D2H0Y1	A0A0R0KZZ6			Q5GH77					Q31125						A0A8R1XYM3	A0A0P0Y212				D3ZL85									A0A0K0EGD6			Q4DIA1	J9ADJ9	A0A804M950
	Q7XA06	A0A8L7TBH3	O61865			A0A1C1D0L8	A0A8M2BL20	Q86CZ2		Q9VKX6			A0A0D2H105	A0A0R0L094			Q5H8A4					Q31615						A0A8R1XYM8	A0A0P0Y224				D3ZLA6									A0A0K0EGD8			Q4DIA2	J9AMX5	A0A804M9A4
	Q7XA64	A0A8L7TBI3	O61871			A0A1C1D0M0	A0A8M2BL27	Q86D86		Q9VKX7			A0A0D2H143	A0A0R0L0C3			Q5H943					Q32LZ8						A0A8R1XYM9	A0A0P0Y232				D3ZLA9									A0A0K0EGE2			Q4DIA5	J9AQS9	A0A804M9B0
	Q7XA72	A0A8L7TBI8	O61876			A0A1C1D0M2	A0A8M2BL41	Q86GL4		Q9VKY7			A0A0D2H148	A0A0R0L0E7			Q5H9E4					Q32M26						A0A8R1XYN2	A0A0P0Y234				D3ZLB1									A0A0K0EGE6			Q4DIB2	J9AT86	A0A804M9C4
	Q7XA74	A0A8L7TBJ5	O61878			A0A1C1D0M4	A0A8M2BL42	Q86H13		Q9VKZ1			A0A0D2H163	A0A0R0L0E8			Q5H9R4					Q32MD9						A0A8R1XYQ3	A0A0P0Y249				D3ZLB5									A0A0K0EGE7			Q4DIB5	J9AUD2	A0A804M9E9
	Q7XA76	A0A8L7TBK8	O61879			A0A1C1D0M7	A0A8M2BL52	Q86H28		Q9VKZ5			A0A0D2H173	A0A0R0L0I1			Q5HYA8					Q32ME0						A0A8R1XYT3	A0A0P0Y277				D3ZLC4									A0A0K0EGE8			Q4DIC0	J9AUS5	A0A804M9F4
	Q7XA78	A0A8L7TBP1	O61881			A0A1C1D0P1	A0A8M2BL54	Q86H31		Q9VKZ7			A0A0D2H179	A0A0R0L0J7			Q5HYJ1					Q32NY4						A0A8R1XYT6	A0A0P0Y290				D3ZLF3									A0A0K0EGE9			Q4DID2	J9AXG4	A0A804M9J6
	Q7XA86	A0A8L7TBP7	O61888			A0A1C1D0P5	A0A8M2BL61	Q86H52		Q9VKZ9			A0A0D2H189	A0A0R0L0K1			Q5HYL7					Q32NZ6						A0A8R1XYU9	A0A0P0Y2B5				D3ZLF7									A0A0K0EGF1			Q4DID6	J9AYM5	A0A804M9K5
	Q7XA87	A0A8L7TBS4	O61891			A0A1C1D0P9	A0A8M2BL63	Q86H64		Q9VL02			A0A0D2H195	A0A0R0L0L4			Q5I7T1					Q3KNA1						A0A8R1XYV2	A0A0P0Y2E0				D3ZLF8									A0A0K0EGF3			Q4DID7	J9B0M1	A0A804M9M0
	Q7XJ98	A0A8L7TBU8	O61892			A0A1C1D0Q6	A0A8M2BL70	Q86H65		Q9VL10			A0A0D2H1D7	A0A0R0L0P7			Q5IJ48					Q3KNM2						A0A8R1XYW9	A0A0P0Y2E1				D3ZLH1									A0A0K0EGF4			Q4DID8	J9B0Y2	A0A804M9Q5
	Q7XJJ7	A0A8L7TBW3	O61894			A0A1C1D0Q9	A0A8M2BL78	Q86H82		Q9VL16			A0A0D2H1E2	A0A0R0L0Q0			Q5J8M3					Q3KNP5						A0A8R1XYX1	A0A0P0Y2E2				D3ZLH5									A0A0K0EGF5			Q4DIE9	J9B1N3	A0A804M9U1
	Q7XJL2	A0A8L7TBX0	O61895			A0A1C1D0R2	A0A8M2BL86	Q86HF8		Q9VL22			A0A0D2H1E3	A0A0R0L0V2			Q5J8X5					Q3KPB0						A0A8R1XYX6	A0A0P0Y2H0				D3ZLI1									A0A0K0EGF8			Q4DIF0	J9B2Z1	A0A804M9U7
	Q7XJR2	A0A8L7TC01	O61897			A0A1C1D0R3	A0A8M2BL99	Q86HH3		Q9VL24			A0A0D2H1F4	A0A0R0L115			Q5JPE7					Q3KPC7						A0A8R1XYX9	A0A0P0Y2J1				D3ZLM2									A0A0K0EGF9			Q4DIF8	J9B388	A0A804M9V3
	Q7XZP5	A0A8L7TC48	O61898			A0A1C1D0R8	A0A8M2BLC1	Q86HI2		Q9VL32			A0A0D2H1G3	A0A0R0L178			Q5JQS5					Q3KQJ0						A0A8R1XYZ0	A0A0P0Y2L3				D3ZLM3									A0A0K0EGG1			Q4DIF9	J9B3M3	A0A804M9V5
	Q7Y030	A0A8L7TC54	O61905			A0A1C1D0R9	A0A8M2BLD9	Q86HL2		Q9VL33			A0A0D2H1G7	A0A0R0L183			Q5JRA6					Q3LRV9						A0A8R1XYZ9	A0A0P0Y2N1				D3ZLM6									A0A0K0EGG9			Q4DII7	J9B4H7	A0A804M9V7
	Q7Y201	A0A8L7TC66	O61906			A0A1C1D0S5	A0A8M2BLE2	Q86HM1		Q9VL42			A0A0D2H1J0	A0A0R0L1A2			Q5JRM2					Q3LS21						A0A8R1XZ02	A0A0P0Y2Q9				D3ZLN8									A0A0K0EGH0			Q4DII8	J9B4N6	A0A804M9W4
	Q7Y217	A0A8L7TC72	O61908			A0A1C1D0S9	A0A8M2BLF0	Q86HN5		Q9VL49			A0A0D2H1K9	A0A0R0L1C5			Q5JRS4					Q3MI48						A0A8R1XZ06	A0A0P0Y2T7				D3ZLQ2									A0A0K0EGH2			Q4DIJ1	J9B6E1	A0A804M9W6
	Q7Y222	A0A8L7TC74	O61909			A0A1C1D0U2	A0A8M2BLF6	Q86HN8		Q9VL61			A0A0D2H1N3	A0A0R0L1F3			Q5JRV8					Q3MI99						A0A8R1XZ10	A0A0P0Y2U3				D3ZLQ7									A0A0K0EGH6			Q4DIJ2	J9B6P8	A0A804M9W8
	Q7Y223	A0A8L7TC97	O61910			A0A1C1D0U3	A0A8M2BLG4	Q86HP1		Q9VL69			A0A0D2H1N8	A0A0R0L1U7			Q5JS37					Q3SXA2						A0A8R1XZ16	A0A0P0Y2Y1				D3ZLR2									A0A0K0EGH8			Q4DIJ6	J9B7I3	A0A804M9Y1
	Q7Y228	A0A8L7TCE6	O61912			A0A1C1D0U4	A0A8M2BLG6	Q86HQ2		Q9VL84			A0A0D2H1Q1	A0A0R0L1X4			Q5JTV8					Q3SXG2						A0A8R1XZ24	A0A0P0Y329				D3ZLR9									A0A0K0EGH9			Q4DIK2	J9B8E4	A0A804M9Y2
	Q7Y229	A0A8L7TCF5	O61918			A0A1C1D0V0	A0A8M2BLG9	Q86HQ3		Q9VL88			A0A0D2H1S2	A0A0R0L1Y6			Q5JUK3					Q3SXH8						A0A8R1XZ26	A0A0P0Y336				D3ZLS2									A0A0K0EGI6			Q4DIK5	J9B957	A0A804M9Y3
	Q84J77	A0A8L7TCF6	O61919			A0A1C1D0W1	A0A8M2BLI2	Q86HQ4		Q9VL92			A0A0D2H1S4	A0A0R0L253			Q5JW98					Q3SXJ3						A0A8R1XZ38	A0A0P0Y359				D3ZLS3									A0A0K0EGI9			Q4DIL1	J9B9M2	A0A804MAA6
	Q84JA6	A0A8L7TCH3	O61925			A0A1C1D0W5	A0A8M2BLJ4	Q86HQ5		Q9VL94			A0A0D2H1S5	A0A0R0L281			Q5JX69					Q3T9M1						A0A8R1XZ41	A0A0P0Y374				D3ZLS8									A0A0K0EGJ2			Q4DIL7	J9BA10	A0A804MAE5
	Q84JB8	A0A8L7TCI6	O61929			A0A1C1D0X6	A0A8M2BLM3	Q86HQ6		Q9VLA1			A0A0D2H1T5	A0A0R0L2G1			Q5JX71					Q3T9V6						A0A8R1XZ57	A0A0P0Y388				D3ZLT2									A0A0K0EGJ6			Q4DIM1	J9BAQ2	A0A804MAH4
	Q84JD6	A0A8L7TCJ0	O61930			A0A1C1D0Y7	A0A8M2BLN4	Q86HR8		Q9VLB3			A0A0D2H1T7	A0A0R0L2G4			Q5JXA9					Q3T9X0						A0A8R1XZ58	A0A0P0Y3C1				D3ZLT4									A0A0K0EGJ9			Q4DIM2	J9BAY5	A0A804MAI4
	Q84JF8	A0A8L7TCJ3	O61933			A0A1C1D0Y8	A0A8M2BLN5	Q86HT1		Q9VLC1			A0A0D2H1U2	A0A0R0L2G5			Q5JXM2					Q3TA38						A0A8R1XZ69	A0A0P0Y3E8				D3ZLU1									A0A0K0EGK8			Q4DIM5	J9BCD6	A0A804MAN1
	Q84JH9	A0A8L7TCQ3	O61935			A0A1C1D0Z0	A0A8M2BLN9	Q86I16		Q9VLC3			A0A0D2H1V4	A0A0R0L2H1			Q5JXX7					Q3TAE8						A0A8R1XZ73	A0A0P0Y3G5				D3ZLU2									A0A0K0EGL1			Q4DIM7	J9BCJ2	A0A804MAQ9
	Q84JI7	A0A8L7TCS7	O61937			A0A1C1D104	A0A8M2BLP6	Q86I17		Q9VLC9			A0A0D2H1W0	A0A0R0L2T1			Q5JZY3					Q3TAS6						A0A8R1XZ79	A0A0P0Y3J7				D3ZLU7									A0A0K0EGL2			Q4DIM8	J9BDN3	A0A804MAU1
	Q84JL8	A0A8L7TCT4	O61938			A0A1C1D110	A0A8M2BLP9	Q86I19		Q9VLE5			A0A0D2H1X5	A0A0R0L2Z2			Q5K4L6					Q3TB48						A0A8R1XZ92	A0A0P0Y3J8				D3ZLV0									A0A0K0EGL4			Q4DIN2	J9BDR7	A0A804MAY9
	Q84JM6	A0A8L7TCU6	O61941			A0A1C1D112	A0A8M2BLQ2	Q86I52		Q9VLE6			A0A0D2H1Y5	A0A0R0L3B1			Q5KU26					Q3TB92						A0A8R1XZ93	A0A0P0Y3K7				D3ZLW5									A0A0K0EGL7			Q4DIN4	J9BEF7	A0A804MAZ1
	Q84JN1	A0A8L7TCX6	O61944			A0A1C1D116	A0A8M2BLQ3	Q86I56		Q9VLE7			A0A0D2H1Z6	A0A0R0L3D2			Q5M7Z0					Q3TBN1						A0A8R1XZ96	A0A0P0Y3N8				D3ZLY0									A0A0K0EGM3			Q4DIN9	J9BEL8	A0A804MAZ4
	Q84JQ4	A0A8L7TD00	O61945			A0A1C1D117	A0A8M2BLR9	Q86I62		Q9VLF1			A0A0D2H1Z9	A0A0R0L3D7			Q5M8T2					Q3TBT3						A0A8R1XZ98	A0A0P0Y3Q0				D3ZLZ3									A0A0K0EGM9			Q4DIP4	J9BGB0	A0A804MB08
	Q84JS7	A0A8L7TD09	O61946			A0A1C1D128	A0A8M2BLS8	Q86I81		Q9VLF7			A0A0D2H202	A0A0R0L3H2			Q5MY95					Q3TBV4						A0A8R1XZ99	A0A0P0Y3Q3				D3ZM19									A0A0K0EGN0			Q4DIP7	J9BGH4	A0A804MB21
	Q84JU5	A0A8L7TD15	O61952			A0A1C1D130	A0A8M2BLS9	Q86I83		Q9VLF8			A0A0D2H209	A0A0R0L3V4			Q5NUL3					Q3TC33						A0A8R1XZA0	A0A0P0Y3R3				D3ZM21									A0A0K0EGN3			Q4DIR2	J9BGY9	A0A804MB27
	Q84JW1	A0A8L7TD54	O61958			A0A1C1D141	A0A8M2BLT6	Q86I87		Q9VLG1			A0A0D2H212	A0A0R0L3X2			Q5PT55					Q3TCT4						A0A8R1XZB1	A0A0P0Y3T6				D3ZM22									A0A0K0EGN5			Q4DIR3	J9BH00	A0A804MB38
	Q84JZ7	A0A8L7TD57	O61959			A0A1C1D152	A0A8M2BLU2	Q86I88		Q9VLG3			A0A0D2H218	A0A0R0L3X9			Q5QFB9					Q3TD49						A0A8R1XZB5	A0A0P0Y3W0				D3ZM36									A0A0K0EGN6			Q4DIR9	J9BHH8	A0A804MBB6
	Q84K00	A0A8L7TD58	O61962			A0A1C1D160	A0A8M2BLU4	Q86I91		Q9VLH0			A0A0D2H225	A0A0R0L423			Q5QGT7					Q3TDN0						A0A8R1XZE2	A0A0P0Y3W1				D3ZM38									A0A0K0EGN8			Q4DIT2	J9BHP2	A0A804MBH9
	Q84K13	A0A8L7TD73	O61969			A0A1C1D162	A0A8M2BLV4	Q86I95		Q9VLH1			A0A0D2H229	A0A0R0L428			Q5QGZ9					Q3TDN2						A0A8R1XZF2	A0A0P0Y3Z0				D3ZM39									A0A0K0EGN9			Q4DIV5	J9BHX2	A0A804MBL1
	Q84K38	A0A8L7TD83	O61970			A0A1C1D163	A0A8M2BLV8	Q86IB2		Q9VLH5			A0A0D2H233	A0A0R0L474			Q5QJU3					Q3TDQ1						A0A8R1XZF9	A0A0P0Y484				D3ZM60									A0A0K0EGP5			Q4DIV8	J9BIP2	A0A804MBM1
	Q84K46	A0A8L7TDA1	O61971			A0A1C1D168	A0A8M2BLY4	Q86IC0		Q9VLH6			A0A0D2H243	A0A0R0L477			Q5R3F8					Q3TEW6						A0A8R1XZG3	A0A0P0Y4D8				D3ZM73									A0A0K0EGP7			Q4DIW8	J9BJQ8	A0A804MBM9
	Q84K47	A0A8L7TDA2	O61974			A0A1C1D173	A0A8M3AGK9	Q86ID0		Q9VLI3			A0A0D2H249	A0A0R0L493			Q5R3K3					Q3TFD2						A0A8R1XZG6	A0A0P0Y4E0				D3ZM88									A0A0K0EGQ0			Q4DIX4	J9BKV8	A0A804MBV7
	Q84K71	A0A8L7TDC5	O61975			A0A1C1D174	A0A8M3AGL6	Q86ID9		Q9VLJ7			A0A0D2H252	A0A0R0L497			Q5RGS3					Q3TH73						A0A8R1XZG8	A0A0P0Y4I0				D3ZM97									A0A0K0EGQ1			Q4DIX9	J9BKY8	A0A804MBW9
	Q84K84	A0A8L7TDF9	O61979			A0A1C1D177	A0A8M3AGM8	Q86IE6		Q9VLK0			A0A0D2H268	A0A0R0L4V8			Q5RI15					Q3TIT8						A0A8R1XZG9	A0A0P0Y4M3				D3ZM98									A0A0K0EGQ7			Q4DIY2	J9BL17	A0A804MC09
	Q84K90	A0A8L7TDG4	O61981			A0A1C1D184	A0A8M3AGU0	Q86IF9		Q9VLM3			A0A0D2H283	A0A0R0L529			Q5SGD2					Q3TMP8						A0A8R1XZH0	A0A0P0Y4P5				D3ZMB1									A0A0K0EGQ8			Q4DIZ3	J9BM86	A0A804MC33
	Q84L08	A0A8L7TDH1	O61982			A0A1C1D185	A0A8M3AGX4	Q86IH2		Q9VLM5			A0A0D2H2H1	A0A0R0L598			Q5SNT2					Q3TMX7						A0A8R1XZJ2	A0A0P0Y4R2				D3ZMC8									A0A0K0EGQ9			Q4DIZ6	J9BMU8	A0A804MC84
	Q84L09	A0A8L7TDH9	O61983			A0A1C1D186	A0A8M3AGY6	Q86II1		Q9VLM7			A0A0D2H2I6	A0A0R0L5E9			Q5SQ64					Q3TNW5						A0A8R1XZK2	A0A0P0Y4S0				D3ZMC9									A0A0K0EGR0			Q4DIZ8	J9BMY7	A0A804MCD2
	Q84M24	A0A8L7TDK0	O61984			A0A1C1D194	A0A8M3AGZ3	Q86II9		Q9VLN6			A0A0D2H2J4	A0A0R0L5I7			Q5SR56					Q3TP92						A0A8R1XZM3	A0A0P0Y4U3				D3ZME2									A0A0K0EGS1			Q4DJ01	J9DU84	A0A804MCN0
	Q84M97	A0A8L7TDN6	O62017			A0A1C1D1A5	A0A8M3AH26	Q86IJ0		Q9VLP5			A0A0D2H2K4	A0A0R0L5K2			Q5SRD1					Q3TPR7						A0A8R1XZM4	A0A0P0Y4X5				D3ZMG4									A0A0K0EGS5			Q4DJ09	J9DVQ9	A0A804MCN3
	Q84MA5	A0A8L7TDP2	O62026			A0A1C1D1B0	A0A8M3AHA3	Q86IU8		Q9VLP9			A0A0D2H2K8	A0A0R0L5L3			Q5SRI9					Q3TQ88						A0A8R1XZM8	A0A0P0Y4X6				D3ZMH7									A0A0K0EGS7			Q4DJ15	J9DZN2	A0A804MCU2
	Q84MA8	A0A8L7TDP8	O62028			A0A1C1D1B1	A0A8M3AHF2	Q86IV0		Q9VLQ1			A0A0D2H2L2	A0A0R0L5N1			Q5SRN2					Q3TQR0						A0A8R1XZN5	A0A0P0Y530				D3ZMI7									A0A0K0EGT1			Q4DJ20	J9E2B8	A0A804MCZ0
	Q84MA9	A0A8L7TDR0	O62029			A0A1C1D1C0	A0A8M3AHG6	Q86IV1		Q9VLR8			A0A0D2H2L8	A0A0R0L5N9			Q5SSG8					Q3TR08						A0A8R1XZP3	A0A0P0Y545				D3ZMK8									A0A0K0EGT2			Q4DJ28	J9E2K5	A0A804MD29
	Q84MB5	A0A8L7TDR3	O62030			A0A1C1D1C7	A0A8M3AHW7	Q86IW5		Q9VLR9			A0A0D2H2M1	A0A0R0L5V3			Q5STR5					Q3TRM4						A0A8R1XZP4	A0A0P0Y561				D3ZML4									A0A0K0EGT3			Q4DJ39	J9E2Q8	A0A804MD44
	Q84MC3	A0A8L7TDR8	O62033			A0A1C1D1C9	A0A8M3AI27	Q86IX2		Q9VLS8			A0A0D2H2Q9	A0A0R0L625			Q5SV17					Q3TS39						A0A8R1XZQ0	A0A0P0Y582				D3ZMM6									A0A0K0EGT6			Q4DJ41	J9E3S3	A0A804MD92
	Q84MC9	A0A8L7TDS4	O62039			A0A1C1D1D2	A0A8M3AI60	Q86IY5		Q9VLT0			A0A0D2H2R2	A0A0R0L655			Q5SVS4					Q3TS87						A0A8R1XZQ3	A0A0P0Y583				D3ZMP4									A0A0K0EGT7			Q4DJ43	J9E4P3	A0A804MDB1
	Q84MD2	A0A8L7TDV3	O62040			A0A1C1D1D7	A0A8M3AI67	Q86IY7		Q9VLT6			A0A0D2H2S7	A0A0R0L6C9			Q5SWH9					Q3TT99						A0A8R1XZR0	A0A0P0Y598				D3ZMP5									A0A0K0EGT9			Q4DJ50	J9E509	A0A804MDB2
	Q84N34	A0A8L7TDV6	O62049			A0A1C1D1D8	A0A8M3AI74	Q86IZ2		Q9VLU5			A0A0D2H2T5	A0A0R0L6H4			Q5SWX8					Q3TTE0						A0A8R1XZR5	A0A0P0Y5A6				D3ZMP8									A0A0K0EGU0			Q4DJ57	J9E572	A0A804MDB5
	Q84R09	A0A8L7TDW2	O62050			A0A1C1D1E8	A0A8M3AI81	Q86J02		Q9VLU7			A0A0D2H2W8	A0A0R0L6R1			Q5SY80					Q3TTY0						A0A8R1XZS0	A0A0P0Y5B0				D3ZMQ3									A0A0K0EGU3			Q4DJ61	J9E5B4	A0A804MDB6
	Q84R16	A0A8L7TE11	O62051			A0A1C1D1F2	A0A8M3AI85	Q86J18		Q9VLV3			A0A0D2H2Y7	A0A0R0L6T1			Q5SZK8					Q3TUA9						A0A8R1XZS2	A0A0P0Y5C0				D3ZMR1									A0A0K0EGU4			Q4DJ62	J9E6K0	A0A804MDC0
	Q84R19	A0A8L7TE13	O62054			A0A1C1D1F6	A0A8M3AIB7	Q86J24		Q9VLW3			A0A0D2H2Y8	A0A0R0L722			Q5T0T0					Q3TUD9						A0A8R1XZS9	A0A0P0Y5E7				D3ZMR5									A0A0K0EGU6			Q4DJ73	J9E821	A0A804MDD8
	Q84R21	A0A8L7TE60	O62055			A0A1C1D1G0	A0A8M3AIH6	Q86JA4		Q9VLW9			A0A0D2H2Z8	A0A0R0L7B7			Q5T197					Q3TUH1						A0A8R1XZT1	A0A0P0Y5F3				D3ZMT2									A0A0K0EGU7			Q4DJ75	J9E913	A0A804MDE0
	Q84RE5	A0A8L7TE61	O62058			A0A1C1D1G2	A0A8M3AII2	Q86JA5		Q9VLY0			A0A0D2H306	A0A0R0L7E6			Q5T1A1					Q3TVA9						A0A8R1XZT5	A0A0P0Y5G2				D3ZMU0									A0A0K0EGW0			Q4DJ97	J9E9A3	A0A804MDF2
	Q84RF4	A0A8L7TE69	O62060			A0A1C1D1G3	A0A8M3AII8	Q86JA7		Q9VLY3			A0A0D2H314	A0A0R0L7H2			Q5T1J5					Q3TVI8						A0A8R1XZT9	A0A0P0Y5G7				D3ZMV7									A0A0K0EGW1			Q4DJA6	J9E9E7	A0A804MDG8
	Q84TE2	A0A8L7TE95	O62077			A0A1C1D1G7	A0A8M3AIQ7	Q86JA8		Q9VLY4			A0A0D2H330	A0A0R0L7J2			Q5T1Q4					Q3TWI9						A0A8R1XZU2	A0A0P0Y5I3				D3ZMW6									A0A0K0EGW2			Q4DJA7	J9EA90	A0A804MDM4
	Q84TF5	A0A8L7TEC0	O62081			A0A1C1D1G8	A0A8M3AIS0	Q86JB5		Q9VLY5			A0A0D2H333	A0A0R0L7J6			Q5T1S8					Q3TWL2						A0A8R1XZU3	A0A0P0Y5K2				D3ZMZ6									A0A0K0EGW3			Q4DJB0	J9EBF0	A0A804MDM9
	Q84TH5	A0A8L7TEC7	O62082			A0A1C1D1G9	A0A8M3AIU8	Q86JB6		Q9VLY6			A0A0D2H340	A0A0R0L7J8			Q5T292					Q3TWN3						A0A8R1XZU9	A0A0P0Y5L0				D3ZN02									A0A0K0EGW5			Q4DJC2	J9EBI9	A0A804MDN0
	Q84TH8	A0A8L7TEC8	O62084			A0A1C1D1H1	A0A8M3AIW4	Q86JD4		Q9VLZ6			A0A0D2H348	A0A0R0L7Q8			Q5T2D2					Q3TXX3						A0A8R1XZV1	A0A0P0Y5N4				D3ZN06									A0A0K0EGX5			Q4DJC3	J9EC03	A0A804MDN4
	Q84TI7	A0A8L7TED2	O62095			A0A1C1D1H6	A0A8M3AJ29	Q86JE4		Q9VLZ7			A0A0D2H350	A0A0R0L7S1			Q5T2N8					Q3TXX4						A0A8R1XZV4	A0A0P0Y5N5				D3ZN10									A0A0K0EGX7			Q4DJD3	J9EDG7	A0A804MDR1
	Q84TJ0	A0A8L7TED5	O62100			A0A1C1D1H8	A0A8M3AJ41	Q86JE5		Q9VM08			A0A0D2H353	A0A0R0L7Y3			Q5T3F8					Q3TYD4						A0A8R1XZX1	A0A0P0Y5Z0				D3ZN12									A0A0K0EGY1			Q4DJD5	J9EDW7	A0A804MDS0
	Q84TJ7	A0A8L7TEF7	O62103			A0A1C1D1I4	A0A8M3AJ63	Q86JG6		Q9VM09			A0A0D2H367	A0A0R0L828			Q5T3U5					Q3TYD6						A0A8R1XZX6	A0A0P0Y5Z4				D3ZN41									A0A0K0EGY4			Q4DJE5	J9EEQ8	A0A804MDW2
	Q84TL5	A0A8L7TEG8	O62113			A0A1C1D1I5	A0A8M3AJ68	Q86JJ1		Q9VM10			A0A0D2H374	A0A0R0L892			Q5T442					Q3TYE7						A0A8R1XZX7	A0A0P0Y603				D3ZN43									A0A0K0EGY8			Q4DJF9	J9EF20	A0A804ME01
	Q84UC7	A0A8L7TEJ3	O62114			A0A1C1D1I9	A0A8M3AJ72	Q86JM5		Q9VM25			A0A0D2H378	A0A0R0L8B3			Q5T4D3					Q3TYP4						A0A8R1XZY3	A0A0P0Y606				D3ZN47									A0A0K0EGZ4			Q4DJG8	J9EFU6	A0A804ME89
	Q84V22	A0A8L7TEM9	O62115			A0A1C1D1J1	A0A8M3AJ74	Q86JM6		Q9VM44			A0A0D2H389	A0A0R0L8C9			Q5T4F4					Q3TYS2						A0A8R1XZY6	A0A0P0Y616				D3ZN51									A0A0K0EGZ5			Q4DJH7	J9EG54	A0A804MEC4
	Q84VG5	A0A8L7TEN4	O62118			A0A1C1D1J3	A0A8M3AJA1	Q86JM7		Q9VM51			A0A0D2H390	A0A0R0L8J5			Q5T4T1					Q3TYU2						A0A8R1XZY7	A0A0P0Y620				D3ZN99									A0A0K0EGZ6			Q4DJH8	J9EH27	A0A804MED4
	Q84VP8	A0A8L7TEQ8	O62126			A0A1C1D1J5	A0A8M3AJD7	Q86JM8		Q9VM64			A0A0D2H394	A0A0R0L8L8			Q5T601					Q3TYX2						A0A8R1XZY9	A0A0P0Y652				D3ZNC9									A0A0K0EGZ7			Q4DJH9	J9EHP5	A0A804MEN1
	Q84VQ4	A0A8L7TEY4	O62133			A0A1C1D1K5	A0A8M3AJF9	Q86JN4		Q9VM74			A0A0D2H397	A0A0R0L8N3			Q5T6X4					Q3TZ87						A0A8R1XZZ4	A0A0P0Y654				D3ZNE6									A0A0K0EH00			Q4DJI4	J9EIQ3	A0A804MEQ5
	Q84VV3	A0A8L7TF34	O62136			A0A1C1D1K6	A0A8M3AJG4	Q86JN5		Q9VM98			A0A0D2H3A0	A0A0R0L906			Q5T6X5					Q3TZL0						A0A8R1XZZ9	A0A0P0Y655				D3ZNE7									A0A0K0EH08			Q4DJI5	J9EIV4	A0A804MEQ8
	Q84VW7	A0A8L7TF64	O62144			A0A1C1D1K8	A0A8M3AJI1	Q86K35		Q9VMA7			A0A0D2H3A1	A0A0R0L910			Q5T700					Q3TZM9						A0A8R1Y011	A0A0P0Y656				D3ZNF5									A0A0K0EH10			Q4DJI8	J9EJD7	A0A804MEU6
	Q84VX7	A0A8L7TF70	O62146			A0A1C1D1L3	A0A8M3AJI3	Q86K54		Q9VMB6			A0A0D2H3B1	A0A0R0L918			Q5T7M4					Q3TZW0						A0A8R1Y022	A0A0P0Y659				D3ZNG2									A0A0K0EH12			Q4DJJ0	J9EJN1	A0A804MEV2
	Q84W04	A0A8L7TF72	O62148			A0A1C1D1L5	A0A8M3AJK5	Q86K57		Q9VMC3			A0A0D2H3B2	A0A0R0L932			Q5T7M9					Q3TZX3						A0A8R1Y030	A0A0P0Y689				D3ZNG4									A0A0K0EH13			Q4DJJ2	J9EJZ9	A0A804MEX9
	Q84W06	A0A8L7TF78	O62154			A0A1C1D1L7	A0A8M3AJK7	Q86K61		Q9VMC4			A0A0D2H3B5	A0A0R0L947			Q5T7P6					Q3TZZ7						A0A8R1Y040	A0A0P0Y695				D3ZNH5									A0A0K0EH16			Q4DJJ9	J9EK08	A0A804MEY3
	Q84W12	A0A8L7TF79	O62161			A0A1C1D1M2	A0A8M3AJM2	Q86K73		Q9VMD2			A0A0D2H3C1	A0A0R0L9D8			Q5T7P8					Q3U095						A0A8R1Y043	A0A0P0Y6A0				D3ZNH9									A0A0K0EH18			Q4DJK0	J9ELD7	A0A804MEY7
	Q84W40	A0A8L7TFA4	O62162			A0A1C1D1M8	A0A8M3AJW9	Q86K78		Q9VMD5			A0A0D2H3C3	A0A0R0L9H2			Q5T7R7					Q3U0I6						A0A8R1Y048	A0A0P0Y6A4				D3ZNI0									A0A0K0EH19			Q4DJK2	J9EMB4	A0A804MF22
	Q84W41	A0A8L7TFB4	O62163			A0A1C1D1N6	A0A8M3AK55	Q86K80		Q9VME8			A0A0D2H3D3	A0A0R0L9K1			Q5T848					Q3U0P5						A0A8R1Y057	A0A0P0Y6B7				D3ZNJ0									A0A0K0EH20			Q4DJL1	J9EME4	A0A804MF25
	Q84W54	A0A8L7TFD5	O62164			A0A1C1D1P4	A0A8M3AK97	Q86K84		Q9VME9			A0A0D2H3D7	A0A0R0L9K5			Q5T8D3					Q3U0X8						A0A8R1Y062	A0A0P0Y6E2				D3ZNL0									A0A0K0EH21			Q4DJM1	J9EMT1	A0A804MF28
	Q84W96	A0A8L7TFE9	O62165			A0A1C1D1Q5	A0A8M3AKB0	Q86K92		Q9VMF5			A0A0D2H3F0	A0A0R0L9L6			Q5T9A4					Q3U0Y2						A0A8R1Y065	A0A0P0Y6H8				D3ZNQ3									A0A0K0EH27			Q4DJM3	J9EMT6	A0A804MF44
	Q84W98	A0A8L7TFG3	O62169			A0A1C1D1Q9	A0A8M3AKE8	Q86K93		Q9VMG1			A0A0D2H3F7	A0A0R0L9T3			Q5T9G4					Q3U145						A0A8R1Y068	A0A0P0Y6J8				D3ZNT8									A0A0K0EH35			Q4DJM8	J9EN14	A0A804MF98
	Q84WB7	A0A8L7TFG5	O62176			A0A1C1D1R4	A0A8M3AKG7	Q86KB2		Q9VMH4			A0A0D2H3G2	A0A0R0L9T4			Q5T9L3					Q3U1F9						A0A8R1Y070	A0A0P0Y6K7				D3ZNU0									A0A0K0EH36			Q4DJN1	J9EN64	A0A804MFB6
	Q84WE9	A0A8L7TFH0	O62177			A0A1C1D1S5	A0A8M3AKK5	Q86KB7		Q9VMI4			A0A0D2H3H0	A0A0R0L9X7			Q5T9Z0					Q3U1J0						A0A8R1Y082	A0A0P0Y6M3				D3ZNU6									A0A0K0EH38			Q4DJN2	J9EN93	A0A804MFB7
	Q84WF5	A0A8L7TFH9	O62179			A0A1C1D1T2	A0A8M3AKP3	Q86KC3		Q9VMJ6			A0A0D2H3J5	A0A0R0LA57			Q5TAH2					Q3U1N2						A0A8R1Y083	A0A0P0Y6N6				D3ZNV1									A0A0K0EH40			Q4DJN5	J9EP38	A0A804MFF5
	Q84WF6	A0A8L7TFI4	O62184			A0A1C1D1T3	A0A8M3AKU5	Q86KD9		Q9VMK0			A0A0D2H3L7	A0A0R0LA76			Q5TAT6					Q3U213						A0A8R1Y087	A0A0P0Y6P8				D3ZNV6									A0A0K0EH41			Q4DJN8	J9EPA0	A0A804MFJ4
	Q84WG0	A0A8L7TFK2	O62189			A0A1C1D1U3	A0A8M3AKW3	Q86KE5		Q9VMK1			A0A0D2H3Q9	A0A0R0LAH9			Q5TCH4					Q3U284						A0A8R1Y092	A0A0P0Y6R4				D3ZNW4									A0A0K0EH51			Q4DJP3	J9EPI2	A0A804MFK5
	Q84WG1	A0A8L7TFQ8	O62191			A0A1C1D1V1	A0A8M3AL21	Q86KF0		Q9VMK8			A0A0D2H3R3	A0A0R0LAI4			Q5TEA6					Q3U2C5						A0A8R1Y099	A0A0P0Y6S7				D3ZNW9									A0A0K0EH55			Q4DJP4	J9EPM5	A0A804MFK9
	Q84WG3	A0A8L7TFR1	O62192			A0A1C1D1V3	A0A8M3AL35	Q86KF9		Q9VML9			A0A0D2H3V7	A0A0R0LAP6			Q5TF21					Q3U2S8						A0A8R1Y0A2	A0A0P0Y6S8				D3ZNY8									A0A0K0EH57			Q4DJP6	J9EPZ3	A0A804MFP4
	Q84WK2	A0A8L7TFU7	O62194			A0A1C1D1V6	A0A8M3AL46	Q86KK8		Q9VMM9			A0A0D2H3V9	A0A0R0LAS7			Q5TF39					Q3U3D7						A0A8R1Y0A7	A0A0P0Y6T5				D3ZP03									A0A0K0EH59			Q4DJP8	J9EQ68	A0A804MFS7
	Q84WL5	A0A8L7TFV9	O62198			A0A1C1D1V9	A0A8M3AL67	Q86KL0		Q9VMN0			A0A0D2H3W3	A0A0R0LAT1			Q5TGI0					Q3U3F9						A0A8R1Y0A9	A0A0P0Y6V4				D3ZP13									A0A0K0EH62			Q4DJQ3	J9EQ71	A0A804MFU1
	Q84WN3	A0A8L7TFZ3	O62204			A0A1C1D1W0	A0A8M3AL80	Q86KL3		Q9VMN1			A0A0D2H3Y1	A0A0R0LAY8			Q5TGU0					Q3U3R4						A0A8R1Y0B4	A0A0P0Y6W5				D3ZP17									A0A0K0EH64			Q4DJQ5	J9EQY1	A0A804MG02
	Q84WP5	A0A8L7TG02	O62215			A0A1C1D1W2	A0A8M3AL98	Q86KL7		Q9VMN2			A0A0D2H3Z0	A0A0R0LB64			Q5TGY1					Q3U435						A0A8R1Y0C2	A0A0P0Y700				D3ZP24									A0A0K0EH66			Q4DJQ7	J9ER85	A0A804MG06
	Q84WU0	A0A8L7TG06	O62216			A0A1C1D1W7	A0A8M3ALD6	Q86KM0		Q9VMN4			A0A0D2H3Z1	A0A0R0LB73			Q5TGZ0					Q3U466						A0A8R1Y0C6	A0A0P0Y735				D3ZP29									A0A0K0EH68			Q4DJR0	J9ERB9	A0A804MG27
	Q84WU8	A0A8L7TG16	O62221			A0A1C1D1W8	A0A8M3ALN1	Q86KP5		Q9VMP3			A0A0D2H3Z8	A0A0R0LB96			Q5THJ4					Q3U481						A0A8R1Y0D0	A0A0P0Y746				D3ZP44									A0A0K0EH70			Q4DJT1	J9ERF8	A0A804MG45
	Q84WV9	A0A8L7TG25	O62224			A0A1C1D1X3	A0A8M3ALT7	Q86KP9		Q9VMP4			A0A0D2H408	A0A0R0LBD8			Q5TZ20					Q3U497						A0A8R1Y0D2	A0A0P0Y747				D3ZP48									A0A0K0EH72			Q4DJT2	J9ERT7	A0A804MG95
	Q84WW5	A0A8L7TG32	O62230			A0A1C1D1X4	A0A8M3ALV5	Q86KR0		Q9VMQ2			A0A0D2H418	A0A0R0LBR5			Q5TZJ5					Q3U4G3						A0A8R1Y0E5	A0A0P0Y760				D3ZP83									A0A0K0EH73			Q4DJT6	J9ERZ8	A0A804MGB2
	Q84WW7	A0A8L7TG72	O62236			A0A1C1D1X8	A0A8M3ALW9	Q86KR1		Q9VMQ5			A0A0D2H425	A0A0R0LC38			Q5U3C3					Q3U4N7						A0A8R1Y0E6	A0A0P0Y7B5				D3ZP86									A0A0K0EH74			Q4DJU4	J9ES05	A0A804MGF0
	Q84XI3	A0A8L7TG75	O62240			A0A1C1D1Y4	A0A8M3ALY2	Q86KR2		Q9VMQ6			A0A0D2H434	A0A0R0LC47			Q5U4P2					Q3U507						A0A8R1Y0F7	A0A0P0Y7D7				D3ZPB4									A0A0K0EH77			Q4DJU7	J9ES40	A0A804MGG2
	Q84XU2	A0A8L7TG97	O62250			A0A1C1D1Y6	A0A8M3ALZ0	Q86KU7		Q9VMR0			A0A0D2H445	A0A0R0LCA6			Q5UAW9					Q3U5A2						A0A8R1Y0F8	A0A0P0Y7J9				D3ZPB5									A0A0K0EH78			Q4DJV7	J9ESC6	A0A804MGI0
	Q8GRX8	A0A8L7TGA3	O62254			A0A1C1D1Z3	A0A8M3ALZ4	Q86KX9		Q9VMR4			A0A0D2H466	A0A0R0LCL4			Q5UCC4					Q3U6B2						A0A8R1Y0H2	A0A0P0Y7N1				D3ZPB6									A0A0K0EH79			Q4DJW8	J9ESF8	A0A804MGI8
	Q8GS18	A0A8L7TGD2	O62264			A0A1C1D1Z4	A0A8M3AM29	Q86KY1		Q9VMS1			A0A0D2H494	A0A0R0LCQ0			Q5VSG8					Q3U7R1						A0A8R1Y0I1	A0A0P0Y7N3				D3ZPB8									A0A0K0EH84			Q4DJW9	J9ESV3	A0A804MGK1
	Q8GSF0	A0A8L7TGD3	O62265			A0A1C1D1Z6	A0A8M3AM37	Q86L12		Q9VMS3			A0A0D2H4C1	A0A0R0LCR8			Q5VST6					Q3U7U4						A0A8R1Y0I6	A0A0P0Y7S4				D3ZPC3									A0A0K0EH94			Q4DJX0	J9ESZ2	A0A804MGN9
	Q8GSI6	A0A8L7TGD8	O62266			A0A1C1D208	A0A8M3AM44	Q86L16		Q9VMS7			A0A0D2H4D1	A0A0R0LD08			Q5VT66					Q3U827						A0A8R1Y0J1	A0A0P0Y7T8				D3ZPD8									A0A0K0EHB0			Q4DJY3	J9ET14	A0A804MGQ6
	Q8GSJ6	A0A8L7TGE2	O62267			A0A1C1D213	A0A8M3AM48	Q86L17		Q9VMS8			A0A0D2H4E8	A0A0R0LD26			Q5VT99					Q3U9G9						A0A8R1Y0J2	A0A0P0Y7V1				D3ZPG5									A0A0K0EHB1			Q4DJY5	J9ET49	A0A804MGR4
	Q8GT74	A0A8L7TGE9	O62268			A0A1C1D217	A0A8M3AM65	Q86L22		Q9VMS9			A0A0D2H4F3	A0A0R0LD28			Q5VTJ3					Q3U9N9						A0A8R1Y0J6	A0A0P0Y7X8				D3ZPJ0									A0A0K0EHB2			Q4DJZ2	J9ETH2	A0A804MGV9
	Q8GT75	A0A8L7TGI4	O62269			A0A1C1D218	A0A8M3AM71	Q86L24		Q9VMT1			A0A0D2H4F6	A0A0R0LD87			Q5VTY9					Q3UBX0						A0A8R1Y0J7	A0A0P0Y7X9				D3ZPL7									A0A0K0EHB5			Q4DJZ3	J9ETH9	A0A804MGW2
	Q8GUG6	A0A8L7TGJ8	O62270			A0A1C1D219	A0A8M3AM77	Q86L28		Q9VMT5			A0A0D2H4G9	A0A0R0LDE6			Q5VU36					Q3UDF0						A0A8R1Y0K6	A0A0P0Y7Z6				D3ZPM7									A0A0K0EHB6			Q4DK06	J9EU21	A0A804MGW7
	Q8GUH2	A0A8L7TGN7	O62279			A0A1C1D220	A0A8M3AM85	Q86L41		Q9VMT6			A0A0D2H4H1	A0A0R0LDJ0			Q5VU65					Q3UDR8						A0A8R1Y0L0	A0A0P0Y804				D3ZPN0									A0A0K0EHB9			Q4DK09	J9EU37	A0A804MH86
	Q8GUH7	A0A8L7TGP3	O62280			A0A1C1D229	A0A8M3AMA1	Q86M88		Q9VMU8			A0A0D2H4I4	A0A0R0LDL1			Q5VU97					Q3UDW8						A0A8R1Y0L4	A0A0P0Y806				D3ZPN6									A0A0K0EHC3			Q4DK10	J9EU40	A0A804MHG0
	Q8GUH9	A0A8L7TGS5	O62281			A0A1C1D235	A0A8M3AMD9	Q8I0L6		Q9VMV6			A0A0D2H4J2	A0A0R0LDQ5			Q5VUB5					Q3UEP4						A0A8R1Y0M1	A0A0P0Y811				D3ZPP5									A0A0K0EHC5			Q4DK11	J9EU63	A0A804MHL2
	Q8GUJ0	A0A8L7TGT0	O62286			A0A1C1D240	A0A8M3AME9	Q8I7T3		Q9VMW8			A0A0D2H4J3	A0A0R0LDT4			Q5VUD6					Q3UEZ8						A0A8R1Y0N0	A0A0P0Y820				D3ZPP7									A0A0K0EHD1			Q4DK17	J9EUG9	A0A804MHN5
	Q8GUJ1	A0A8L7TGY1	O62300			A0A1C1D243	A0A8M3AMF7	Q8MMQ2		Q9VMX4			A0A0D2H4K0	A0A0R0LDV3			Q5VUY0					Q3UF25						A0A8R1Y0N1	A0A0P0Y827				D3ZPR3									A0A0K0EHD2			Q4DK22	J9EUL6	A0A804MHP0
	Q8GUJ2	A0A8L7TGY6	O62308			A0A1C1D244	A0A8M3AMG9	Q8MMZ9		Q9VN12			A0A0D2H4K3	A0A0R0LDX7			Q5VUY2					Q3UF64						A0A8R1Y0N2	A0A0P0Y833				D3ZPS2									A0A0K0EHD6			Q4DK25	J9EUR6	A0A804MHT9
	Q8GUK1	A0A8L7TGZ2	O62311			A0A1C1D245	A0A8M3AMH8	Q8MN48		Q9VN13			A0A0D2H4K7	A0A0R0LE33			Q5VV42					Q3UFB7						A0A8R1Y0N5	A0A0P0Y842				D3ZPS4									A0A0K0EHF2			Q4DK29	J9EV96	A0A804MHX3
	Q8GUK6	A0A8L7TH03	O62328			A0A1C1D250	A0A8M3AMM2	Q8MN55		Q9VN16			A0A0D2H4N8	A0A0R0LE89			Q5VV43					Q3UFD7						A0A8R1Y0N6	A0A0P0Y873				D3ZPS6									A0A0K0EHF3			Q4DK34	J9EVD2	A0A804MI05
	Q8GUK7	A0A8L7TH07	O62344			A0A1C1D253	A0A8M3AMN7	Q8MNE2		Q9VN18			A0A0D2H4P2	A0A0R0LEC1			Q5VV63					Q3UFJ6						A0A8R1Y0P1	A0A0P0Y876				D3ZPT6									A0A0K0EHF5			Q4DK46	J9EVH3	A0A804MI54
	Q8GUM0	A0A8L7TH26	O62347			A0A1C1D254	A0A8M3AMS7	Q8MNF7		Q9VN28			A0A0D2H4P4	A0A0R0LEG7			Q5VVB8					Q3UG50						A0A8R1Y0P2	A0A0P0Y8A9				D3ZPV0									A0A0K0EHF6			Q4DK47	J9EVK0	A0A804MI76
	Q8GUM3	A0A8L7TH29	O62362			A0A1C1D258	A0A8M3AMT1	Q8MP22		Q9VN36			A0A0D2H4Q1	A0A0R0LEI6			Q5VVP1					Q3UG61						A0A8R1Y0P5	A0A0P0Y8B7				D3ZPV6									A0A0K0EHF8			Q4DK74	J9EVR9	A0A804MIB1
	Q8GUM4	A0A8L7TH39	O62367			A0A1C1D260	A0A8M3AMT4	Q8MP23		Q9VN45			A0A0D2H4R9	A0A0R0LEQ5			Q5VW38					Q3UGP8						A0A8R1Y0R1	A0A0P0Y8C7				D3ZPW7									A0A0K0EHF9			Q4DK78	J9EVT1	A0A804MIB2
	Q8GUM5	A0A8L7TH84	O62368			A0A1C1D263	A0A8M3AMU3	Q8MXL9		Q9VN74			A0A0D2H4S2	A0A0R0LEU9			Q5VWC8					Q3UGX3						A0A8R1Y0R9	A0A0P0Y8C9				D3ZPX3									A0A0K0EHG1			Q4DK79	J9EVX6	A0A804MIC2
	Q8GUN1	A0A8L7TH97	O62373			A0A1C1D268	A0A8M3AMV3	Q8MXN7		Q9VN75			A0A0D2H4T2	A0A0R0LEW4			Q5VWK5					Q3UH53						A0A8R1Y0S1	A0A0P0Y8G5				D3ZPX4									A0A0K0EHG3			Q4DK89	J9EW26	A0A804MIC6
	Q8GUN6	A0A8L7THA4	O62375			A0A1C1D269	A0A8M3ANB4	Q8MXQ3		Q9VN86			A0A0D2H4U1	A0A0R0LF13			Q5VX71					Q3UH93						A0A8R1Y0S2	A0A0P0Y8H6				D3ZPX9									A0A0K0EHG8			Q4DK91	J9EWD9	A0A804MIC8
	Q8GUU2	A0A8L7THB6	O62377			A0A1C1D271	A0A8M3ANC7	Q8MXY0		Q9VN97			A0A0D2H4V3	A0A0R0LF34			Q5VXT5					Q3UH99						A0A8R1Y0S4	A0A0P0Y8I1				D3ZQ04									A0A0K0EHG9			Q4DK98	J9EX32	A0A804MIG8
	Q8GW16	A0A8L7THC1	O62378			A0A1C1D279	A0A8M3ANC9	Q8MYE6		Q9VNA0			A0A0D2H4X2	A0A0R0LF72			Q5VXU1					Q3UHD1						A0A8R1Y0S5	A0A0P0Y8I2				D3ZQ19									A0A0K0EHH0			Q4DKA0	J9EXF8	A0A804MIH6
	Q8GW19	A0A8L7THD1	O62384			A0A1C1D287	A0A8M3ANF4	Q8SSP2		Q9VNA4			A0A0D2H4Y7	A0A0R0LFA4			Q5VXU3					Q3UHH2						A0A8R1Y0S7	A0A0P0Y8I7				D3ZQ39									A0A0K0EHH2			Q4DKA6	J9EXW5	A0A804MII8
	Q8GW20	A0A8L7THF2	O62387			A0A1C1D289	A0A8M3ANQ6	Q8ST07		Q9VNB3			A0A0D2H4Z1	A0A0R0LFF0			Q5VY43					Q3UHH8						A0A8R1Y0S8	A0A0P0Y8L3				D3ZQ42									A0A0K0EHI8			Q4DKA7	J9EY13	A0A804MIL2
	Q8GW27	A0A8L7THG7	O62403			A0A1C1D293	A0A8M3ANS5	Q8ST66		Q9VNB5			A0A0D2H511	A0A0R0LFK7			Q5VYJ5					Q3UHK1						A0A8R1Y0S9	A0A0P0Y8L7				D3ZQ46									A0A0K0EHI9			Q4DKA8	J9EY90	A0A804MIL5
	Q8GW35	A0A8L7THH5	O62413			A0A1C1D2A5	A0A8M3ANT7	Q8ST87		Q9VNC7			A0A0D2H522	A0A0R0LFP1			Q5VYP0					Q3UHK6						A0A8R1Y0T7	A0A0P0Y8M2				D3ZQ49									A0A0K0EHJ0			Q4DKB5	J9EYA3	A0A804MIL6
	Q8GW38	A0A8L7THL4	O62420			A0A1C1D2C0	A0A8M3ANX4	Q8T183		Q9VNC9			A0A0D2H526	A0A0R0LFS9			Q5VYY1					Q3UHN9						A0A8R1Y0T9	A0A0P0Y8Q9				D3ZQ50									A0A0K0EHJ1			Q4DKB8	J9EYC9	A0A804MIN0
	Q8GW42	A0A8L7THL7	O62421			A0A1C1D2C6	A0A8M3ANZ1	Q8T186		Q9VNI9			A0A0D2H527	A0A0R0LG31			Q5VZ72					Q3UIU2						A0A8R1Y0U0	A0A0P0Y8R0				D3ZQ55									A0A0K0EHJ2			Q4DKC9	J9EYD9	A0A804MIP1
	Q8GW60	A0A8L7THN1	O62432			A0A1C1D2D4	A0A8M3AP01	Q8T197		Q9VNJ5			A0A0D2H532	A0A0R0LG36			Q5VZI3					Q3UJ81						A0A8R1Y0V7	A0A0P0Y8U2				D3ZQ58									A0A0K0EHJ6			Q4DKD0	J9EYE5	A0A804MIR9
	Q8GW61	A0A8L7THP6	O62433			A0A1C1D2F2	A0A8M3AP30	Q8T198		Q9VNK9			A0A0D2H534	A0A0R0LG38			Q5VZR4					Q3UJD6						A0A8R1Y0V9	A0A0P0Y8U9				D3ZQ64									A0A0K0EHJ7			Q4DKD1	J9EYI3	A0A804MIV4
	Q8GW96	A0A8L7THR1	O62436			A0A1C1D2F3	A0A8M3AP34	Q8T1B5		Q9VNL8			A0A0D2H535	A0A0R0LGA5			Q5VZY2					Q3UJF0						A0A8R1Y0W0	A0A0P0Y8V6				D3ZQ77									A0A0K0EHJ9			Q4DKD5	J9EYI5	A0A804MIV7
	Q8GWA1	A0A8L7THR9	O62437			A0A1C1D2F9	A0A8M3AP45	Q8T1D5		Q9VNM1			A0A0D2H544	A0A0R0LGF0			Q5W0B7					Q3UJU9						A0A8R1Y0W5	A0A0P0Y8V9				D3ZQ81									A0A0K0EHK7			Q4DKD7	J9EYW8	A0A804MJ00
	Q8GWA7	A0A8L7THT3	O62449			A0A1C1D2G6	A0A8M3AP93	Q8T1W0		Q9VNM3			A0A0D2H551	A0A0R0LGH5			Q5W0Z9					Q3ULF4						A0A8R1Y0W6	A0A0P0Y8X4				D3ZQ86									A0A0K0EHK9			Q4DKE0	J9EYY9	A0A804MJ07
	Q8GWB3	A0A8L7THT6	O62450			A0A1C1D2G7	A0A8M3APB9	Q8T282		Q9VNN0			A0A0D2H573	A0A0R0LGH7			Q5XG99					Q3ULK5						A0A8R1Y0W8	A0A0P0Y8X8				D3ZQA1									A0A0K0EHL1			Q4DKE1	J9EYZ0	A0A804MJ16
	Q8GWB7	A0A8L7THU7	O62466			A0A1C1D2G8	A0A8M3APE2	Q8T298		Q9VNN6			A0A0D2H591	A0A0R0LGL1			Q5XKP0					Q3UM83						A0A8R1Y0X0	A0A0P0Y8Y6				D3ZQB2									A0A0K0EHL4			Q4DKG7	J9EZA6	A0A804MJ42
	Q8GWC3	A0A8L7THV4	O62469			A0A1C1D2H7	A0A8M3API5	Q8T2F8		Q9VNP7			A0A0D2H5A3	A0A0R0LGQ5			Q5XXA6					Q3UME2						A0A8R1Y0X3	A0A0P0Y8Z4				D3ZQB3									A0A0K0EHL9			Q4DKH4	J9EZB8	A0A804MJ97
	Q8GWC7	A0A8L7THX1	O62470			A0A1C1D2H8	A0A8M3APJ2	Q8T2G9		Q9VNQ3			A0A0D2H5B5	A0A0R0LGT6			Q5ZPR3					Q3UMF9						A0A8R1Y0Y8	A0A0P0Y926				D3ZQB5									A0A0K0EHM1			Q4DKH7	J9EZH3	A0A804MJA8
	Q8GWD2	A0A8L7THX5	O62472			A0A1C1D2I3	A0A8M3APN3	Q8T2J5		Q9VNR8			A0A0D2H5D3	A0A0R0LGV1			Q629K1					Q3UMR5						A0A8R1Y0Z4	A0A0P0Y971				D3ZQC1									A0A0K0EHM7			Q4DKI2	J9EZH5	A0A804MJE1
	Q8GWD5	A0A8L7THZ1	O62481			A0A1C1D2I9	A0A8M3APP8	Q8T2Q0		Q9VNS9			A0A0D2H5D8	A0A0R0LGW6			Q63HM2					Q3UMZ3						A0A8R1Y101	A0A0P0Y988				D3ZQE6									A0A0K0EHM9			Q4DKI3	J9EZM4	A0A804MJH2
	Q8GWG0	A0A8L7TI22	O62484			A0A1C1D2J0	A0A8M3APQ2	Q8T2Q6		Q9VNT6			A0A0D2H5E8	A0A0R0LGX5			Q63ZE4					Q3UN02						A0A8R1Y104	A0A0P0Y9B3				D3ZQF7									A0A0K0EHN0			Q4DKI4	J9EZP1	A0A804MJH3
	Q8GWG6	A0A8L7TI49	O62488			A0A1C1D2J7	A0A8M3APX4	Q8T2T5		Q9VNT8			A0A0D2H5F9	A0A0R0LH10			Q643R3					Q3UN04						A0A8R1Y110	A0A0P0Y9F2				D3ZQG2									A0A0K0EHN1			Q4DKJ0	J9EZS4	A0A804MJH7
	Q8GWH5	A0A8L7TI61	O62489			A0A1C1D2J8	A0A8M3AQ02	Q8T5Z7		Q9VNT9			A0A0D2H5I4	A0A0R0LH79			Q658N2					Q3UN16						A0A8R1Y112	A0A0P0Y9J5				D3ZQG3									A0A0K0EHP5			Q4DKJ2	J9EZT3	A0A804MJI0
	Q8GWH6	A0A8L7TI69	O62492			A0A1C1D2K9	A0A8M3AQ12	Q8T673		Q9VNU0			A0A0D2H5I7	A0A0R0LHG8			Q658P3					Q3UN52						A0A8R1Y114	A0A0P0Y9J9				D3ZQG4									A0A0K0EHQ2			Q4DKJ7	J9EZW9	A0A804MJM2
	Q8GWJ7	A0A8L7TI89	O62494			A0A1C1D2L2	A0A8M3AQ22	Q8T674		Q9VNU1			A0A0D2H5J2	A0A0R0LHS6			Q66K66					Q3UN70						A0A8R1Y119	A0A0P0Y9P0				D3ZQH7									A0A0K0EHQ8			Q4DKK8	J9EZZ9	A0A804MJQ5
	Q8GWM8	A0A8L7TI93	O62495			A0A1C1D2L8	A0A8M3AQ32	Q8T675		Q9VNU2			A0A0D2H5J7	A0A0R0LHW5			Q674R7					Q3UNB8						A0A8R1Y129	A0A0P0Y9Q3				D3ZQI2									A0A0K0EHR6			Q4DKK9	J9F003	A0A804MJQ9
	Q8GWP3	A0A8L7TIA5	O62500			A0A1C1D2M7	A0A8M3AQ38	Q8T683		Q9VNW0			A0A0D2H5K2	A0A0R0LHX4			Q685J3					Q3UNN8						A0A8R1Y144	A0A0P0Y9Q7				D3ZQI3									A0A0K0EHR7			Q4DKL3	J9F022	A0A804MJS0
	Q8GWR0	A0A8L7TIB2	O62502			A0A1C1D2M8	A0A8M3AQ42	Q8T685		Q9VNW1			A0A0D2H5L9	A0A0R0LHZ4			Q687X5					Q3UNV2						A0A8R1Y145	A0A0P0Y9Q9				D3ZQI8									A0A0K0EHR8			Q4DKL6	J9F028	A0A804MJV2
	Q8GWT1	A0A8L7TIE5	O62506			A0A1C1D2N5	A0A8M3AQ53	Q8T686		Q9VNW7			A0A0D2H5Q2	A0A0R0LI24			Q68CJ9					Q3UNV4						A0A8R1Y150	A0A0P0Y9R2				D3ZQJ0									A0A0K0EHS0			Q4DKM2	J9F042	A0A804MJX0
	Q8GWT5	A0A8L7TIE6	O62511			A0A1C1D2N8	A0A8M3AQ67	Q8T689		Q9VNW8			A0A0D2H5R4	A0A0R0LIA9			Q68CP4					Q3UP23						A0A8R1Y155	A0A0P0Y9S2				D3ZQK8									A0A0K0EHS1			Q4DKM7	J9F078	A0A804MK13
	Q8GWW4	A0A8L7TIF7	O62517			A0A1C1D2P0	A0A8M3AQD6	Q8T690		Q9VNX2			A0A0D2H5S2	A0A0R0LIQ4			Q68CQ7					Q3UP75						A0A8R1Y164	A0A0P0Y9S6				D3ZQL1									A0A0K0EHS3			Q4DKM9	J9F137	A0A804MK15
	Q8GWX2	A0A8L7TIG0	O62520			A0A1C1D2P5	A0A8M3AQF1	Q8T6H3		Q9VNX9			A0A0D2H5S4	A0A0R0LIX1			Q68CR1					Q3UPI1						A0A8R1Y166	A0A0P0Y9V6				D3ZQL3									A0A0K0EHS5			Q4DKN3	J9F155	A0A804MK74
	Q8GWX9	A0A8L7TIG1	O76367			A0A1C1D2Q4	A0A8M3AQJ7	Q8T6H8		Q9VNY1			A0A0D2H5U2	A0A0R0LJ03			Q68CR7					Q3UPL6						A0A8R1Y174	A0A0P0YA12				D3ZQM4									A0A0K0EHS9			Q4DKQ4	J9F177	A0A804MK81
	Q8GX23	A0A8L7TIG7	O76368			A0A1C1D2Q7	A0A8M3AQK8	Q8T6J0		Q9VP04			A0A0D2H5U5	A0A0R0LJ86			Q68D42					Q3UPR0						A0A8R1Y182	A0A0P0YA69				D3ZQP6									A0A0K0EHT4			Q4DKQ8	J9F194	A0A804MKA7
	Q8GX25	A0A8L7TIH2	O76383			A0A1C1D2R3	A0A8M3AQK9	Q8T6J1		Q9VP06			A0A0D2H5U7	A0A0R0LJC5			Q68D85					Q3UPY5						A0A8R1Y184	A0A0P0YA81				D3ZQS4									A0A0K0EHT5			Q4DKR0	J9F1B7	A0A804MKD0
	Q8GX37	A0A8L7TIH3	O76385			A0A1C1D2R8	A0A8M3AQN2	Q8T6J2		Q9VP10			A0A0D2H5X1	A0A0R0LJP6			Q68DH5					Q3UQ41						A0A8R1Y187	A0A0P0YAB8				D3ZQT5									A0A0K0EHT8			Q4DKR4	J9F1C8	A0A804MKG0
	Q8GX70	A0A8L7TII9	O76399			A0A1C1D2S2	A0A8M3AQN5	Q8T6J5		Q9VP18			A0A0D2H601	A0A0R0LK19			Q68DV7					Q3UQ97						A0A8R1Y192	A0A0P0YAE3				D3ZQU0									A0A0K0EHT9			Q4DKS3	J9F1R2	A0A804MKG3
	Q8GX78	A0A8L7TIJ9	O76402			A0A1C1D2S5	A0A8M3AQN8	Q8T850		Q9VP19			A0A0D2H603	A0A0R0LK40			Q68G75					Q3UQH6						A0A8R1Y196	A0A0P0YAJ1				D3ZQU7									A0A0K0EHU6			Q4DKS6	J9F1T5	A0A804MKI7
	Q8GX86	A0A8L7TIM0	O76403			A0A1C1D2S6	A0A8M3AQX3	Q8T8P3		Q9VP25			A0A0D2H607	A0A0R0LK87			Q695T7					Q3UQS2						A0A8R1Y1A8	A0A0P0YAM7				D3ZQV2									A0A0K0EHU7			Q4DKT3	J9F1Z8	A0A804MKM4
	Q8GX92	A0A8L7TIM6	O76411			A0A1C1D2T6	A0A8M3AQZ9	Q8T9W1		Q9VP30			A0A0D2H609	A0A0R0LKR7			Q69YG0					Q3UR32						A0A8R1Y1B1	A0A0P0YAS0				D3ZQW5									A0A0K0EHU9			Q4DKT4	J9F296	A0A804MKM5
	Q8GX93	A0A8L7TIN2	O76412			A0A1C1D2U4	A0A8M3AR17	Q8T9W2		Q9VP76			A0A0D2H624	A0A0R0LKY2			Q69YL0					Q3UR85						A0A8R1Y1B2	A0A0P0YAS8				D3ZQW6									A0A0K0EHV1			Q4DKT5	J9F2G7	A0A804MKP7
	Q8GX94	A0A8L7TIN5	O76413			A0A1C1D2V1	A0A8M3AR26	Q8T9W4		Q9VPA1			A0A0D2H636	A0A0R0LL96			Q69YU5					Q3URD2						A0A8R1Y1B7	A0A0P0YAW8				D3ZQW9									A0A0K0EHV2			Q4DKT6	J9F2H3	A0A804MKQ0
	Q8GXA1	A0A8L7TIN6	O76433			A0A1C1D2V8	A0A8M3AR28	Q8WSV6		Q9VPA4			A0A0D2H637	A0A0R0LLK5			Q69YW2					Q3URD3						A0A8R1Y1C2	A0A0P0YB05				D3ZQX2									A0A0K0EHV6			Q4DKU3	J9F2K1	A0A804MKQ3
	Q8GXA4	A0A8L7TIP0	O76434			A0A1C1D2W3	A0A8M3AR39	Q94491		Q9VPA5			A0A0D2H647	A0A0R0LMP0			Q69YZ2					Q3URE8						A0A8R1Y1D5	A0A0P0YB26				D3ZQX7									A0A0K0EHV7			Q4DKU4	J9F334	A0A804MKT7
	Q8GXB1	A0A8L7TIP7	O76435			A0A1C1D2W8	A0A8M3AR43	Q94494		Q9VPA9			A0A0D2H672	A0A0R0LMV2			Q6AI14					Q3URE9						A0A8R1Y1E1	A0A0P0YB28				D3ZQZ1									A0A0K0EHW1			Q4DKU7	J9F3B8	A0A804MKV9
	Q8GXB4	A0A8L7TIQ5	O76436			A0A1C1D2Y2	A0A8M3AR54	Q95PI2		Q9VPB1			A0A0D2H673	A0A0R0LMX3			Q6AZY7					Q3URJ8						A0A8R1Y1E3	A0A0P0YB35				D3ZR21									A0A0K0EHW2			Q4DKV0	J9F3F9	A0A804MKX1
	Q8GXC6	A0A8L7TIR1	O76437			A0A1C1D2Y3	A0A8M3AR62	Q95US4		Q9VPB4			A0A0D2H696	A0A0R0LN55			Q6DD88					Q3URQ4						A0A8R1Y1E8	A0A0P0YB54				D3ZR22									A0A0K0EHW9			Q4DKV1	J9F3X2	A0A804MKX2
	Q8GXE6	A0A8L7TIR2	O76438			A0A1C1D2Z1	A0A8M3AR64	Q9BKJ9		Q9VPB8			A0A0D2H6A5	A0A0R0LP40			Q6DKI7					Q3URS9						A0A8R1Y1F0	A0A0P0YB64				D3ZR35									A0A0K0EHX2			Q4DKV2	J9F496	A0A804ML73
	Q8GXE7	A0A8L7TIS8	O76439			A0A1C1D363	A0A8M3AR79	Q9BLG3		Q9VPB9			A0A0D2H6B3	A0A0R4J2H1			Q6DN12					Q3USF0						A0A8R1Y1F2	A0A0P0YB85				D3ZR49									A0A0K0EHX7			Q4DKV4	J9F4Z6	A0A804MLA4
	Q8GXE9	A0A8L7TIT2	O76440			A0A1C1D365	A0A8M3AR91	Q9BLG4		Q9VPC4			A0A0D2H6B9	A0A0R4J2H9			Q6DN14					Q3USQ7						A0A8R1Y1I4	A0A0P0YBC7				D3ZR52									A0A0K0EHX8			Q4DKW9	J9F552	A0A804MLA7
	Q8GXG6	A0A8L7TIU1	O76441			A0A1C1D382	A0A8M3ARC6	Q9GPR3		Q9VPD3			A0A0D2H6C0	A0A0R4J2J8			Q6DN72					Q3USY0						A0A8R1Y1I5	A0A0P0YBE6				D3ZR67									A0A0K0EHY1			Q4DKX4	J9F5S4	A0A804MLI8
	Q8GXH4	A0A8L7TIW3	O76442			A0A1C1D3H2	A0A8M3ARK0	Q9GPS6		Q9VPD4			A0A0D2H6C4	A0A0R4J2K6			Q6DWJ6					Q3USZ8						A0A8R1Y1J3	A0A0P0YBF8				D3ZR76									A0A0K0EHY3			Q4DKX7	J9F601	A0A804MLV9
	Q8GXJ4	A0A8L7TIX2	O76444			A0A1C1D3J4	A0A8M3ARL9	Q9GRX6		Q9VPD6			A0A0D2H6C5	A0A0R4J2L4			Q6E213					Q3UT41						A0A8R1Y1J4	A0A0P0YBI3				D3ZR91									A0A0K0EHY4			Q4DKY8	J9F6W6	A0A804MM00
	Q8GXK1	A0A8L7TIX5	O76446				A0A8M3ARP5	Q9GSB0		Q9VPD8			A0A0D2H6E5	A0A0R4J2M5			Q6EIG7					Q3UTD9						A0A8R1Y1J5	A0A0P0YBJ3				D3ZR99									A0A0K0EHY6			Q4DKY9	J9F7D9	A0A804MM42
	Q8GXK5	A0A8L7TJ05	O76554				A0A8M3ARS7	Q9GTN7		Q9VPD9			A0A0D2H6F1	A0A0R4J2N5			Q6EMK4					Q3UU21						A0A8R1Y1K6	A0A0P0YBJ7				D3ZRD5									A0A0K0EHY9			Q4DKZ0	J9F7F8	A0A804MM48
	Q8GXM1	A0A8L7TJ08	O76565				A0A8M3ARS8	Q9NA13		Q9VPE0			A0A0D2H6G1	A0A0R4J2S7			Q6GMR7					Q3UU41						A0A8R1Y1L0	A0A0P0YBK6				D3ZRD7									A0A0K0EHZ8			Q4DKZ6	J9F7J8	A0A804MMB3
	Q8GXM8	A0A8L7TJ16	O76598				A0A8M3ARU2	Q9NGP5		Q9VPE3			A0A0D2H6G9	A0A0R4J2S8			Q6GPH6					Q3UU43						A0A8R1Y1M5	A0A0P0YBK9				D3ZRF8									A0A0K0EI03			Q4DKZ8	J9F7Y5	A0A804MME2
	Q8GXN2	A0A8L7TJ26	O76602				A0A8M3ARV2	Q9NIV0		Q9VPE4			A0A0D2H6I6	A0A0R4J2W9			Q6GTX8					Q3UU67						A0A8R1Y1M8	A0A0P0YBS9				D3ZRF9									A0A0K0EI08			Q4DL05	J9F8M9	A0A804MMG3
	Q8GXN3	A0A8L7TJ36	O76615				A0A8M3ARY2	Q9TVK6		Q9VPF2			A0A0D2H6J0	A0A0R4J2X1			Q6GV28					Q3UU94						A0A8R1Y1M9	A0A0P0YBX1				D3ZRG1									A0A0K0EI16			Q4DL06	J9F8S5	A0A804MMH2
	Q8GXP2	A0A8L7TJ45	O76620				A0A8M3AS27	Q9TX43		Q9VPF8			A0A0D2H6J6	A0A0R4J2Z0			Q6H3X3					Q3UUA0						A0A8R1Y1N3	A0A0P0YBY4				D3ZRH1									A0A0K0EI19			Q4DL11	J9F972	A0A804MMI2
	Q8GXP7	A0A8L7TJ46	O76623				A0A8M3AS33	Q9U641		Q9VPG0			A0A0D2H6J8	A0A0R4J2Z1			Q6IA17					Q3UUD2						A0A8R1Y1N8	A0A0P0YC18				D3ZRJ4									A0A0K0EI21			Q4DL17	J9F9K3	A0A804MMK8
	Q8GXQ3	A0A8L7TJ69	O76625				A0A8M3AS34	Q9U720		Q9VPG2			A0A0D2H6L7	A0A0R4J301			Q6IAN0					Q3UUQ7						A0A8R1Y1N9	A0A0P0YC40				D3ZRJ6									A0A0K0EI26			Q4DL25	J9F9S6	A0A804MMP3
	Q8GXR2	A0A8L7TJ84	O76634				A0A8M3AS45	Q9U7C9		Q9VPH1			A0A0D2H6P6	A0A0R4J307			Q6IC98					Q3UUV9						A0A8R1Y1P0	A0A0P0YC54				D3ZRK8									A0A0K0EI34			Q4DL30	J9F9X2	A0A804MMV4
	Q8GXU8	A0A8L7TJ87	O76655				A0A8M3AS49	Q9U8P7		Q9VPI2			A0A0D2H6Q3	A0A0R4J308			Q6ICH7					Q3UUY6						A0A8R1Y1P2	A0A0P0YC61				D3ZRM3									A0A0K0EI35			Q4DL36	J9F9X9	A0A804MMV6
	Q8GXV7	A0A8L7TJ92	O76658				A0A8M3AS69	Q9U8Q1		Q9VPJ0			A0A0D2H6Q7	A0A0R4J322			Q6ICI0					Q3UV16						A0A8R1Y1P4	A0A0P0YCA8				D3ZRP2									A0A0K0EI36			Q4DL37	J9FAA0	A0A804MMW4
	Q8GXY3	A0A8L7TJ98	O76661				A0A8M3AS86	Q9XK79		Q9VPJ1			A0A0D2H6R3	A0A0R4J330			Q6ICL7					Q3UV31						A0A8R1Y1Q0	A0A0P0YCD4				D3ZRR0									A0A0K0EI37			Q4DL41	J9FAB8	A0A804MN64
	Q8GXY6	A0A8L7TJA2	O76662				A0A8M3AS98	Q9XYS3		Q9VPJ7			A0A0D2H6R7	A0A0R4J335			Q6IEE7					Q3UV71						A0A8R1Y1Q3	A0A0P0YCF9				D3ZRU1									A0A0K0EI40			Q4DL45	J9FAI0	A0A804MN66
	Q8GXZ7	A0A8L7TJA3	O76666				A0A8M3ASB1	Q9XYS8		Q9VPM2			A0A0D2H6S6	A0A0R4J338			Q6IEE8					Q3UV74						A0A8R1Y1Q6	A0A0P0YCH0				D3ZRV6									A0A0K0EI43			Q4DL46	J9FAI5	A0A804MN67
	Q8GY03	A0A8L7TJA9	O76667				A0A8M3ASC0	Q9Y1W0		Q9VPM9			A0A0D2H6T0	A0A0R4J389			Q6IEU7					Q3UVD5						A0A8R1Y1R2	A0A0P0YCI8				D3ZRV8									A0A0K0EI48			Q4DL47	J9FAJ5	A0A804MN92
	Q8GY13	A0A8L7TJC2	O76671				A0A8M3ASD7	V9H176		Q9VPN0			A0A0D2H6T3	A0A0R4J3C2			Q6IEV9					Q3UVK0						A0A8R1Y1R6	A0A0P0YCN2				D3ZRW4									A0A0K0EI51			Q4DL50	J9FBE1	A0A804MN94
	Q8GY71	A0A8L7TJD0	O76677				A0A8M3ASE6			Q9VPN2			A0A0D2H6T7	A0A0R4J3E4			Q6IEY1					Q3UVU3						A0A8R1Y1S3	A0A0P0YCN6				D3ZRX7									A0A0K0EI56			Q4DL53	J9FBK4	A0A804MN96
	Q8GY73	A0A8L7TJG3	O76680				A0A8M3ASF0			Q9VPN3			A0A0D2H6U5	A0A0R4J3F3			Q6IEZ7					Q3UVX5						A0A8R1Y1S4	A0A0P0YCP5				D3ZRY4									A0A0K0EI59			Q4DL61	J9FBX3	A0A804MND0
	Q8GY97	A0A8L7TJG6	O76681				A0A8M3ASF2			Q9VPP0			A0A0D2H7B4	A0A0R4J3F5			Q6IF00					Q3UVY1						A0A8R1Y1T6	A0A0P0YCQ1				D3ZS00									A0A0K0EI61			Q4DL62	J9FC38	A0A804MNF5
	Q8GYA4	A0A8L7TJG8	O76687				A0A8M3ASG9			Q9VPQ3			A0A0D2H7D2	A0A0R4J3F6			Q6IF36					Q3UVY5						A0A8R1Y1V0	A0A0P0YCR1				D3ZS20									A0A0K0EI63			Q4DL66	J9FCA3	A0A804MNF9
	Q8GYB4	A0A8L7TJI4	O76689				A0A8M3ASH9			Q9VPQ7			A0A0D2H7D9	A0A0R4J3H8			Q6IF42					Q3UW12						A0A8R1Y1W1	A0A0P0YCU6				D3ZS23									A0A0K0EI65			Q4DL67	J9FCA5	A0A804MNI1
	Q8GYC7	A0A8L7TJJ0	O76697				A0A8M3ASL5			Q9VPQ8			A0A0D2H7E5	A0A0R4J3I1			Q6IF63					Q3UW31						A0A8R1Y1W8	A0A0P0YD21				D3ZS24									A0A0K0EI68			Q4DL68	J9FCB3	A0A804MNL6
	Q8GYD0	A0A8L7TJJ9	O76701				A0A8M3ASQ7			Q9VPR1			A0A0D2H7F6	A0A0R4J3L3			Q6IF82					Q3UW98						A0A8R1Y1X9	A0A0P0YD22				D3ZS35									A0A0K0EI70			Q4DL70	J9FCG2	A0A804MNN7
	Q8GYE0	A0A8L7TJM6	O76702				A0A8M3ASR8			Q9VPS1			A0A0D2H7G0	A0A0R4J3M7			Q6IF99					Q3UWA6						A0A8R1Y1Y7	A0A0P0YD32				D3ZS52									A0A0K0EI71			Q4DL71	J9FCJ1	A0A804MNT7
	Q8GYF4	A0A8L7TJQ4	O76704				A0A8M3ASV6			Q9VPS3			A0A0D2H7G5	A0A0R4J3N8			Q6IFG1					Q3UY51						A0A8R1Y1Y9	A0A0P0YD70				D3ZS60									A0A0K0EI73			Q4DL72	J9FCK1	A0A804MNT8
	Q8GYF5	A0A8L7TJR3	O76705				A0A8M3ASX7			Q9VPS7			A0A0D2H7H7	A0A0R4J3Q5			Q6IFH4					Q3UY90						A0A8R1Y1Z0	A0A0P0YE31				D3ZS74									A0A0K0EI74			Q4DL74	J9FDD9	A0A804MNV2
	Q8GYG1	A0A8L7TJR4	O76721				A0A8M3ASZ8			Q9VPT1			A0A0D2H7I3	A0A0R4J3V5			Q6IFN5					Q3UYI1						A0A8R1Y1Z3	A0A5S6R6P1				D3ZS85									A0A0K0EI76			Q4DL78	J9FDG1	A0A804MNW6
	Q8GYH0	A0A8L7TJV5	O76724				A0A8M3AT07			Q9VPT5			A0A0D2H7J4	A0A0R4J3V7			Q6IS24					Q3UZ24						A0A8R1Y1Z4	A0A5S6R6S9				D3ZS94									A0A0K0EI81			Q4DL83	J9FEE2	A0A804MP06
	Q8GYH1	A0A8L7TJW0	O76735				A0A8M3AT15			Q9VPT6			A0A0D2H7J6	A0A0R4J3X7			Q6ISU1					Q3UZP0						A0A8R1Y1Z5	A0A5S6R6T3				D3ZS97									A0A0K0EI87			Q4DL93	J9FER2	A0A804MP40
	Q8GYH5	A0A8L7TJW4	O76791				A0A8M3AT32			Q9VPT7			A0A0D2H7K0	A0A0R4J3Y7			Q6IWH7					Q3UZV7						A0A8R1Y204	A0A5S6R758				D3ZSA9									A0A0K0EI88			Q4DL94	J9FFH1	A0A804MPA6
	Q8GYH6	A0A8L7TJX0	O76829				A0A8M3AT43			Q9VPT9			A0A0D2H7K2	A0A0R4J3Y8			Q6J4K2					Q3V009						A0A8R1Y206	A0A5S6R7A0				D3ZSB2									A0A0K0EI94			Q4DLA4	J9FFH4	A0A804MPM9
	Q8GYH8	A0A8L7TK18	O76836				A0A8M3AT69			Q9VPV3			A0A0D2H7K6	A0A0R4J3Z1			Q6J9G0					Q3V050						A0A8R1Y217	A0A5S6R7A6				D3ZSC1									A0A0K0EI96			Q4DLA9	J9FFJ3	A0A804MPQ3
	Q8GYH9	A0A8L7TK37	O76837				A0A8M3AT83			Q9VPV8			A0A0D2H7K8	A0A0R4J415			Q6KCM7					Q3V0I2						A0A8R1Y218	A0A5S6R7H5				D3ZSD7									A0A0K0EI99			Q4DLC7	J9FG77	A0A804MPT1
	Q8GYI3	A0A8L7TK65	O76838				A0A8M3ATC1			Q9VPX0			A0A0D2H7L6	A0A0R4J421			Q6L9W6					Q3V0J1						A0A8R1Y221	A0A5S6R7T7				D3ZSD8									A0A0K0EIA2			Q4DLF0	J9FGA4	A0A804MPT5
	Q8GYJ5	A0A8L7TK78	O77081				A0A8M3ATD5			Q9VPX2			A0A0D2H7M8	A0A0R4J426			Q6MZM0					Q3V0M1						A0A8R1Y222	A0A5S6R800				D3ZSF7									A0A0K0EIA4			Q4DLF5	J9FGU9	A0A804MPT7
	Q8GYK2	A0A8L7TKA4	P08124				A0A8M3ATE7			Q9VPX8			A0A0D2H7Q1	A0A0R4J436			Q6N022					Q3V0P3						A0A8R1Y224	A0A5S6R8A4				D3ZSG7									A0A0K0EIA5			Q4DLF8	J9FHM8	A0A804MPW3
	Q8GYK7	A0A8L7TKF9	P12114				A0A8M3ATG1			Q9VPZ4			A0A0D2H7R2	A0A0R4J437			Q6N075					Q3V0T4						A0A8R1Y226	A0A5S6R8F4				D3ZSH1									A0A0K0EIA7			Q4DLF9	J9FIN0	A0A804MPX7
	Q8GYQ7	A0A8L7TKG5	P13508				A0A8M3ATG5			Q9VPZ7			A0A0D2H7T3	A0A0R4J467			Q6NSJ0					Q3V0X1						A0A8R1Y227	A0A5S6R8G3				D3ZSH2									A0A0K0EIA8			Q4DLG3	J9FJ00	A0A804MPZ9
	Q8GYS1	A0A8L7TKJ4	P14585				A0A8M3ATH9			Q9VQ29			A0A0D2H7U0	A0A0R4J475			Q6NSJ5					Q3V0X2						A0A8R1Y234	A0A5S6R8G8				D3ZSH4									A0A0K0EIB2			Q4DLG9	J9FL74	A0A804MQ00
	Q8GYS4	A0A8L7TKM6	P17656				A0A8M3ATP7			Q9VQ34			A0A0D2H7V5	A0A0R4J4C4			Q6NT16					Q3V132						A0A8R1Y235	A0A5S6R8Y3				D3ZSI0									A0A0K0EIB5			Q4DLH3	J9FLM0	A0A804MQ22
	Q8GYT3	A0A8L7TKM8	P17657				A0A8M3ATQ7			Q9VQ37			A0A0D2H7W5	A0A0R4J4D1			Q6NT55					Q3V172						A0A8R1Y239	A0A5S6R9B6				D3ZSI9									A0A0K0EIB7			Q4DLH7	J9FMS4	A0A804MQ28
	Q8GYT4	A0A8L7TKN2	P18831				A0A8M3ATQ8			Q9VQ39			A0A0D2H7W8	A0A0R4J4D4			Q6NTF9					Q3V1B8						A0A8R1Y251	A0A5S6R9G7				D3ZSJ0									A0A0K0EIB9			Q4DLH9	J9FN21	A0A804MQ50
	Q8GYT9	A0A8L7TKP0	P18832				A0A8M3ATR6			Q9VQ46			A0A0D2H7Z1	A0A0R4J4E1			Q6NUJ2					Q3V1F1						A0A8R1Y255	A0A5S6R9I9				D3ZSJ1									A0A0K0EIC5			Q4DLI3	J9FN50	A0A804MQ88
	Q8GYU5	A0A8L7TKP6	P18833				A0A8M3ATT1			Q9VQ50			A0A0D2H8J9	A0A0R4J4E5			Q6NUK1					Q3V1F8						A0A8R1Y268	A0A5S6R9M4				D3ZSJ2									A0A0K0EID0			Q4DLI5	J9FNV9	A0A804MQA4
	Q8GYW9	A0A8L7TKQ4	P18834				A0A8M3ATT6			Q9VQ51			A0A0D2H8M7	A0A0R4J4E9			Q6NUK4					Q3V1H3						A0A8R1Y270	A0A5S6R9P1				D3ZSJ4									A0A0K0EID2			Q4DLJ4	J9FNW3	A0A804MQB1
	Q8GYY0	A0A8L7TKS2	P18835				A0A8M3ATT7			Q9VQ52			A0A0D2H8Q4	A0A0R4J4G4			Q6NUM6					Q3V1N9						A0A8R1Y276	A0A5S6RA92				D3ZSK9									A0A0K0EID8			Q4DLJ5		A0A804MQG8
	Q8GZ10	A0A8L7TKV7	P20630				A0A8M3ATU0			Q9VQ57			A0A0D2H904	A0A0R4J4G6			Q6NUM9					Q3V1U8						A0A8R1Y277	A0A5S6RAJ7				D3ZSQ1									A0A0K0EIE0			Q4DLK0		A0A804MQK8
	Q8GZ20	A0A8L7TKW1	P20631				A0A8M3ATU4			Q9VQ60			A0A0D2H916	A0A0R4J4H4			Q6NUQ4					Q3V209						A0A8R1Y278	A0A5S6RB02				D3ZSQ8									A0A0K0EIE1			Q4DLK2		A0A804MQN2
	Q8GZ51	A0A8L7TKW9	P20784				A0A8M3ATU5			Q9VQ67			A0A0D2H925	A0A0R4J4H6			Q6NUS8					Q3V2G4						A0A8R1Y279	A0A5S6RB50				D3ZSS0									A0A0K0EIE5			Q4DLL1		A0A804MQP0
	Q8GZ52	A0A8L7TKY4	P20792				A0A8M3ATU9			Q9VQ79			A0A0D2H941	A0A0R4J4I7			Q6NUT2					Q3V2G9						A0A8R1Y2A4	A0A5S6RBJ2				D3ZST0									A0A0K0EIF6			Q4DLL7		A0A804MQP7
	Q8GZ79	A0A8L7TKZ1	P24348				A0A8M3ATX9			Q9VQ85			A0A0D2H946	A0A0R4J4I9			Q6NUT3					Q3V2L5						A0A8R1Y2B7	A0A5S6RBM3				D3ZST4									A0A0K0EIF7			Q4DLM3		A0A804MQS5
	Q8GZ81	A0A8L7TL03	P24585				A0A8M3ATY0			Q9VQ86			A0A0D2H959	A0A0R4J4J7			Q6NV75					Q3V3A3						A0A8R1Y2B9	A0A5S6RBN9				D3ZST9									A0A0K0EIF8			Q4DLM6		A0A804MQZ1
	Q8GZ99	A0A8L7TL18	P24612				A0A8M3ATY8			Q9VQ88			A0A0D2H968	A0A0R4J4K4			Q6NVV3					Q3V3F6						A0A8R1Y2C5	A0A5S6RBX7				D3ZSU0									A0A0K0EIG0			Q4DLN4		A0A804MR12
	Q8GZD4	A0A8L7TL40	P24885				A0A8M3AU55			Q9VQ91			A0A0D2H994	A0A0R4J4K9			Q6NXN4					Q3V3G7						A0A8R1Y2D3	A0A5S6RC51				D3ZSU3									A0A0K0EIG4			Q4DLN8		A0A804MR39
	Q8H0S2	A0A8L7TL67	P24887				A0A8M3AU70			Q9VQ95			A0A0D2H9A1	A0A0R4J4P0			Q6NXR0					Q3V3K7						A0A8R1Y2D6	A0A5S6RCB6				D3ZSU4									A0A0K0EIG5			Q4DLP3		A0A804MR40
	Q8H0T6	A0A8L7TL75	P24888				A0A8M3AUC1			Q9VQA4			A0A0D2H9B3	A0A0R4J4Q0			Q6NXT4					Q3V3R4						A0A8R1Y2D8	A0A5S6RCJ8				D3ZSU8									A0A0K0EIG8			Q4DLP4		A0A804MR47
	Q8H0U2	A0A8L7TLB6	P24889				A0A8M3AUE2			Q9VQB8			A0A0D2H9D2	A0A0R4J4Q1			Q6NXT6					Q3V3Z3						A0A8R1Y2E4	A0A5S6RCP1				D3ZSW0									A0A0K0EIG9			Q4DLP5		A0A804MR74
	Q8H0W1	A0A8L7TLB8	P24890				A0A8M3AUF5			Q9VQC0			A0A0D2H9E3	A0A0R4J4R7			Q6NZ63					Q3V460						A0A8R1Y2F6	A0A5S6RCQ9				D3ZSW1									A0A0K0EIH2			Q4DLP7		A0A804MRA9
	Q8H0X5	A0A8L7TLC6	P24891				A0A8M3AUG3			Q9VQD2			A0A0D2H9H5	A0A0R4J4S6			Q6P093					Q3ZAS0						A0A8R1Y2G3	A0A5S6RCT4				D3ZSW6									A0A0K0EIH3			Q4DLQ0		A0A804MRE9
	Q8H0Y1	A0A8L7TLD6	P24892				A0A8M3AUH3			Q9VQE9			A0A0D2H9P9	A0A0R4J4T0			Q6P1A2					Q3ZK22						A0A8R1Y2G5	A0A5S6RCY3				D3ZT13									A0A0K0EIH4			Q4DLQ6		A0A804MRG0
	Q8H101	A0A8L7TLK5	P24893				A0A8M3AUH7			Q9VQG2			A0A0D2H9R8	A0A0R4J4Z1			Q6P1J6					Q497J1						A0A8R1Y2G7	A0A5S6RDE7				D3ZT21									A0A0K0EIH5			Q4DLQ7		A0A804MRJ0
	Q8H112	A0A8L7TLK9	P24894				A0A8M3AUH9			Q9VQG4			A0A0D2H9S3	A0A0R4J517			Q6P1K1					Q497K7						A0A8R1Y2H3	A1A696				D3ZT28									A0A0K0EIH9			Q4DLQ8		A0A804MRK0
	Q8H116	A0A8L7TLR8	P24895				A0A8M3AUI1			Q9VQH1			A0A0D2H9Y8	A0A0R4J535			Q6P1M0					Q497L8						A0A8R1Y2I1	A1A697				D3ZT33									A0A0K0EII0			Q4DLR3		A0A804MRL8
	Q8H118	A0A8L7TLS3	P24896				A0A8M3AUI7			Q9VQH2			A0A0D2H9Z5	A0A0R4J542			Q6P1Q0					Q497L9						A0A8R1Y2I4	A1A698				D3ZT47									A0A0K0EII2			Q4DLR9		A0A804MRQ1
	Q8H129	A0A8L7TLX4	P28192				A0A8M3AUK8			Q9VQH3			A0A0D2HA05	A0A0R4J583			Q6P1S2					Q497M0						A0A8R1Y2J5	A1A699				D3ZT49									A0A0K0EII7			Q4DLS2		A0A804MRS0
	Q8H132	A0A8L7TM21	P30628				A0A8M3AUL1			Q9VQH4			A0A0D2HA21	A0A0R4J5A6			Q6P2H8					Q497Y9						A0A8R1Y2J6	A1IGU8				D3ZT66									A0A0K0EII8			Q4DLS5		A0A804MRV1
	Q8H157	A0A8L7TM26	P30638				A0A8M3AUL7			Q9VQH6			A0A0D2HA27	A0A0R4J5D0			Q6P499					Q499E0						A0A8R1Y2K2	A2CIR5				D3ZT83									A0A0K0EIJ4			Q4DLS8		A0A804MRV2
	Q8H184	A0A8L7TM37	P30639				A0A8M3AUM4			Q9VQH7			A0A0D2HA53	A0A0R4J5E0			Q6P4A7					Q49B93						A0A8R1Y2K6	A2ZN92				D3ZTA9									A0A0K0EIJ7			Q4DLS9		A0A804MRV5
	Q8H199	A0A8L7TM69	P30650				A0A8M3AUN9			Q9VQH8			A0A0D2HA69	A0A0R4J5G4			Q6P4E1					Q4FJU9						A0A8R1Y2K8	A2ZP80				D3ZTC9									A0A0K0EIK0			Q4DLT3		A0A804MS06
	Q8H1B3	A0A8L7TMB4	P32739				A0A8M3AUQ0			Q9VQI0			A0A0D2HA92	A0A0R4J5H2			Q6P4F1					Q4FZC9						A0A8R1Y2L3	A2ZPE3				D3ZTD8									A0A0K0EIK3			Q4DLT8		A0A804MS25
	Q8H1D8	A0A8L7TMF7	P34256				A0A8M3AUQ4			Q9VQI2			A0A0D2HAA7	A0A0R4J5H8			Q6P4H8					Q4FZG9						A0A8R1Y2L8	A2ZPF1				D3ZTF2									A0A0K0EIK6			Q4DLU0		A0A804MS48
	Q8H1E6	A0A8L7TML2	P34259				A0A8M3AUR0			Q9VQI6			A0A0D2HAC1	A0A0R4J5I1			Q6P4Q7					Q4FZH1						A0A8R1Y2L9	A2ZPJ3				D3ZTG0									A0A0K0EIL3			Q4DLU1		A0A804MS63
	Q8H1F2	A0A8L7TMT7	P34261				A0A8M3AUR5			Q9VQK4			A0A0D2HAC9	A0A0R4J5I3			Q6P531					Q4KL18						A0A8R1Y2M0	A2ZQ01				D3ZTG3									A0A0K0EIL4			Q4DLU4		A0A804MS77
	Q8H1G3	A0A8L7TMX8	P34271				A0A8M3AUR7			Q9VQK9			A0A0D2HAF5	A0A0R4J5L2			Q6P5S7					Q4KL25						A0A8R1Y2M2	A2ZQ21				D3ZTG7									A0A0K0EIM1			Q4DLU6		A0A804MS78
	Q8H1H9	A0A8L7TN72	P34272				A0A8M3AUS2			Q9VQL3			A0A0D2HAH0	A0A0R4J5L4			Q6P5W5					Q4KN81						A0A8R1Y2M4	A2ZRD6				D3ZTH6									A0A0K0EIM8			Q4DLV3		A0A804MSD6
	Q8H1N6	A0A8L7TNC0	P34273				A0A8M3AUV2			Q9VQM2			A0A0D2HAH7	A0A0R4J5L5			Q6P5X7					Q4KUS1						A0A8R1Y2N3	A2ZRL2				D3ZTI3									A0A0K0EIM9			Q4DLV6		A0A804MSM2
	Q8H1Q1	A0A8L7TNC8	P34276				A0A8M3AUX7			Q9VQN3			A0A0D2HAI5	A0A0R4J5Q9			Q6P7N7					Q4LDG0						A0A8R1Y2N6	A2ZSD0				D3ZTI7									A0A0K0EIN3			Q4DLV8		A0A804MSM4
	Q8H1R3	A0A8L7TNI0	P34282				A0A8M3AUZ5			Q9VQN6			A0A0D2HAJ3	A0A0R4J5U2			Q6P995					Q4PJX1						A0A8R1Y2P7	A2ZU80				D3ZTJ1									A0A0K0EIN7			Q4DLW4		A0A804MSR4
	Q8H1Z0	A0A8L7YHN7	P34285				A0A8M3AUZ8			Q9VQN9			A0A0D2HAJ6	A0A0R4J5V1			Q6P9A2					Q4PNJ2						A0A8R1Y2Q0	A2ZUI5				D3ZTJ5									A0A0K0EIN9			Q4DLW6		A0A804MSU0
	Q8L3S7	A0A8L7YHP0	P34290				A0A8M3AV03			Q9VQP0			A0A0D2HAK1	A0A0R4J5W4			Q6P9F7					Q4PZA2						A0A8R1Y2Q2	A2ZUU6				D3ZTK4									A0A0K0EIP2			Q4DLW7		A0A804MSW6
	Q8L3T0	A0A8L7YHP2	P34292				A0A8M3AV08			Q9VQP1			A0A0D2HAK9	A0A0R4J5W6			Q6P9G4					Q4QQM4						A0A8R1Y2S9	A2ZV02				D3ZTL9									A0A0K0EIP7			Q4DLX0		A0A804MSX6
	Q8L4B0	A0A8L7YHP8	P34296				A0A8M3AV12			Q9VQP2			A0A0D2HAM4	A0A0R4J5X2			Q6PCB6					Q4QQM5						A0A8R1Y2U0	A2ZV21				D3ZTM1									A0A0K0EIP8			Q4DLX3		A0A804MT85
	Q8L4R0	A0A8L7YHQ3	P34298				A0A8M3AV28			Q9VQP9			A0A0D2HAN2	A0A0R4J5Y0			Q6PCB7					Q4V9Z5						A0A8R1Y2U6	A2ZV43				D3ZTN5									A0A0K0EIP9			Q4DLY0		A0A804MTA3
	Q8L4X4	A0A8L7YHR0	P34299				A0A8M3AV48			Q9VQQ4			A0A0D2HAP6	A0A0R4J5Z5			Q6PCB8					Q4VA61						A0A8R1Y2U8	A2ZV45				D3ZTN6									A0A0K0EIQ1			Q4DLY5		A0A804MTB4
	Q8L4Y2	A0A8L7YHU7	P34302				A0A8M3AV77			Q9VQR2			A0A0D2HAQ4	A0A0R4J5Z6			Q6PEX7					Q4VAE3						A0A8R1Y2V9	A2ZVG7				D3ZTP3									A0A0K0EIR0			Q4DLY7		A0A804MTD9
	Q8L540	A0A8L7YHW4	P34306				A0A8M3AV81			Q9VQR9			A0A0D2HAR5	A0A0R4J606			Q6PEY0					Q4VAH7						A0A8R1Y2W7	A2ZVS2				D3ZTP7									A0A0K0EIR2			Q4DLY8		A0A804MTH5
	Q8L586	A0A8L7YHZ7	P34310				A0A8M3AV83			Q9VQS3			A0A0D2HAT2	A0A0R4J629			Q6PEY1					Q4VBD2						A0A8R1Y2W8	A2ZW00				D3ZTQ2									A0A0K0EIR4			Q4DLZ3		A0A804MTI2
	Q8L5A1	A0A8L7YI00	P34311				A0A8M3AVD5			Q9VQT0			A0A0D2HAU8	A0A0R4J634			Q6PHW0					Q501J2						A0A8R1Y2X2	A2ZWB8				D3ZTQ7									A0A0K0EIR9			Q4DLZ7		A0A804MTJ7
	Q8L5Y5	A0A8L7YI01	P34315				A0A8M3AVE3			Q9VQU7			A0A0D2HAV4	A0A0R4J651			Q6PI25					Q504N2						A0A8R1Y2X3	A2ZWE1				D3ZTS7									A0A0K0EIS1			Q4DM00		A0A804MTM8
	Q8L604	A0A8L7YI11	P34317				A0A8M3AVF4			Q9VQW6			A0A0D2HB50	A0A0R4J678			Q6PI73					Q504P2						A0A8R1Y2X4	A2ZWI3				D3ZTS9									A0A0K0EIS2			Q4DM16		A0A804MTN9
	Q8L610	A0A8L7YI14	P34319				A0A8M3AVG2			Q9VQW7			A0A0D2HB60	A0A2K7L8L4			Q6PI78					Q505D7						A0A8R1Y2X7	A2ZWY7				D3ZTT6									A0A0K0EIS3			Q4DM19		A0A804MTP0
	Q8L615	A0A8L7YI31	P34322				A0A8M3AVH3			Q9VQX6			A0A0D2HB74	A0A367GJ92			Q6PIS1					Q50E62						A0A8R1Y2Z2	A2ZX41				D3ZTU1									A0A0K0EIS5			Q4DM20		A0A804MTU7
	Q8L616	A0A8L7YI33	P34327				A0A8M3AVH6			Q9VQY4			A0A0D2HBA0	A0A367GJQ4			Q6PIU1					Q50L41						A0A8R1Y2Z3	A2ZX97				D3ZTU9									A0A0K0EIS6			Q4DM21		A0A804MTV3
	Q8L623	A0A8L7YI54	P34330				A0A8M3AVK2			Q9VQZ0			A0A0D2HBB3	A0A368UG86			Q6PIU2					Q52KP5						A0A8R1Y302	A2ZX98				D3ZTV3									A0A0K0EIS9			Q4DM34		A0A804MTY1
	Q8L626	A0A8L7YI56	P34340				A0A8M3AVK5			Q9VQZ1			A0A0D2HBF2	A0A368UG87			Q6PIV7					Q52KR2						A0A8R1Y314	A2ZXB0				D3ZTW5									A0A0K0EIT0			Q4DM39		A0A804MU23
	Q8L634	A0A8L7YI62	P34351				A0A8M3AVL1			Q9VQZ3			A0A0D2HBG8	A0A368UGC0			Q6PIZ9					Q566J8						A0A8R1Y319	A2ZXD3				D3ZTX0									A0A0K0EIT6			Q4DM42		A0A804MU44
	Q8L636	A0A8L7YI76	P34352				A0A8M3AVM2			Q9VQZ7			A0A0D2HBI4	A0A368UGE5			Q6PJF5					Q569X9						A0A8R1Y347	A2ZY46				D3ZTY4									A0A0K0EIT7			Q4DM47		A0A804MUC1
	Q8L638	A0A8L7YI98	P34356				A0A8M3AVM3			Q9VR07			A0A0D2HBK0	A0A368UGJ3			Q6PJG9					Q56A06						A0A8R1Y352	A2ZZ48				D3ZTY6									A0A0K0EIU2			Q4DM50		A0A804MUG3
	Q8L6Y8	A0A8L7YIA1	P34358				A0A8M3AVN2			Q9VR28			A0A0D2HBQ1	A0A368UGJ5			Q6PJW8					Q56A07						A0A8R1Y359	A2ZZB8				D3ZTZ3									A0A0K0EIU6			Q4DM52		A0A804MUH5
	Q8L6Z2	A0A8L7YIB2	P34360				A0A8M3AVN9			Q9VR33			A0A0D2HBQ8	A0A368UGK7			Q6PK18					Q58A37						A0A8R1Y369	A3A093				D3ZU09									A0A0K0EIV1			Q4DM56		A0A804MUH6
	Q8L6Z8	A0A8L7YIC7	P34361				A0A8M3AVS0			Q9VR44			A0A0D2HBS3	A0A368UGL7			Q6PKC3					Q58NB6						A0A8R1Y374	A3A103				D3ZU10									A0A0K0EIV2			Q4DM57		A0A804MUM5
	Q8L702	A0A8L7YID6	P34362				A0A8M3AVS3			Q9VR47			A0A0D2HBS9	A0A368UGM6			Q6PL45					Q58Y75						A0A8R1Y380	A3A1S4				D3ZU34									A0A0K0EIV4			Q4DM72		A0A804MUN0
	Q8L706	A0A8L7YIE0	P34363				A0A8M3AVT3			Q9VR48			A0A0D2HBU0	A0A368UGN2			Q6PML9					Q59J78						A0A8R1Y382	A3A2W2				D3ZU37									A0A0K0EIV9			Q4DM81		A0A804MUQ5
	Q8L707	A0A8L7YIE2	P34364				A0A8M3AW08			Q9VR50			A0A0D2HBV7	A0A368UGN3			Q6PP77					Q5BKR2						A0A8R1Y393	A3A397				D3ZU82									A0A0K0EIW1			Q4DM87		A0A804MUQ7
	Q8L709	A0A8L7YIF5	P34365				A0A8M3AW13			Q9VR55			A0A0D2HBZ8	A0A368UGR1			Q6PRD1					Q5CZY0						A0A8R1Y395	A3A4E0				D3ZU86									A0A0K0EIW2			Q4DM91		A0A804MUR6
	Q8L710	A0A8L7YIH1	P34380				A0A8M3AW17			Q9VR57			A0A0D2HC05	A0A368UGR3			Q6PXP3					Q5DID3						A0A8R1Y396	A3A4F2				D3ZU87									A0A0K0EIW3			Q4DMA2		A0A804MUX5
	Q8L718	A0A8L7YII3	P34389				A0A8M3AW76			Q9VR70			A0A0D2HC84	A0A368UGU8			Q6Q0C1					Q5DT36						A0A8R1Y399	A3A5B9				D3ZUD8									A0A0K0EIW7			Q4DMB2		A0A804MV04
	Q8L725	A0A8L7YIJ7	P34391				A0A8M3AWA6			Q9VR82			A0A0D2HCE6	A0A368UGW1			Q6Q4G3					Q5DTI8						A0A8R1Y3B6	A3A5H8				D3ZUD9									A0A0K0EIW8			Q4DMB4		A0A804MV21
	Q8L726	A0A8L7YIK3	P34394				A0A8M3AWA7			Q9VR83			A0A0D2HCH8	A0A368UGW6			Q6Q8B3					Q5DTK1						A0A8R1Y3B7	A3A849				D3ZUE3									A0A0K0EIX3			Q4DMB7		A0A804MV38
	Q8L731	A0A8L7YIM1	P34395				A0A8M3AWB6			Q9VR87			A0A0D2HCL5	A0A368UGX2			Q6QAJ8					Q5DTL9						A0A8R1Y3C6	A3A871				D3ZUF1									A0A0K0EIX5			Q4DMC0		A0A804MV80
	Q8L742	A0A8L7YIM4	P34410				A0A8M3AWB8			Q9VR90			A0A0D2HCM0	A0A368UGX6			Q6QHC5					Q5DTZ6						A0A8R1Y3D5	A3A8R8				D3ZUG5									A0A0K0EIX6			Q4DMC3		A0A804MVL7
	Q8L776	A0A8L7YIN8	P34413				A0A8M3AWC8			Q9VR92			A0A0D2HCP6	A0A368UGY1			Q6QNK2					Q5DU28						A0A8R1Y3E5	A3A901				D3ZUH2									A0A0K0EIX8			Q4DMD2		A0A804MVL9
	Q8L778	A0A8L7YIP6	P34426				A0A8M3AWD9			Q9VR93			A0A0D2HCQ3	A0A368UGY4			Q6RW13					Q5DU41						A0A8R1Y3E7	A3A9H6				D3ZUJ8									A0A0K0EIY6			Q4DMD4		A0A804MVM2
	Q8L783	A0A8L7YJ02	P34434				A0A8M3AWH5			Q9VRA5			A0A0D2HCS6	A0A368UGY7			Q6S5H5					Q5EBI0						A0A8R1Y3F6	A3AB67				D3ZUK3									A0A0K0EIZ1			Q4DMD8		A0A804MVN3
	Q8L788	A0A8L7YJ06	P34444				A0A8M3AWJ1			Q9VRB3			A0A0D2HCW9	A0A368UH34			Q6T423					Q5F226						A0A8R1Y3G3	A3AD49				D3ZUL5									A0A0K0EIZ2			Q4DME1		A0A804MW11
	Q8L7A0	A0A8L7YJ13	P34446				A0A8M3AWJ2			Q9VRC1			A0A0D2HD08	A0A368UH79			Q6T4P5					Q5F267						A0A8R1Y3G5	A3AD50				D3ZUL7									A0A0K0EJ00			Q4DME2		A0A804MW13
	Q8L7A5	A0A8L7YJ39	P34454				A0A8M3AWJ8			Q9VRC9			A0A0D2HD26	A0A368UH84			Q6TCH4					Q5F285						A0A8R1Y3H2	A3AHG5				D3ZUN1									A0A0K0EJ01			Q4DME3		A0A804MW38
	Q8L7C8	A0A8L7YJ43	P34457				A0A8M3AWJ9			Q9VRD7			A0A0D2HD37	A0A368UH90			Q6TCH7					Q5F289						A0A8R1Y3H5	A3AIV0				D3ZUP8									A0A0K0EJ02			Q4DMF2		A0A804MW47
	Q8L7D5	A0A8L7YJ49	P34465				A0A8M3AWK6			Q9VRE0			A0A0D2HD77	A0A368UH91			Q6U736					Q5F297						A0A8R1Y3H8	A3ALD2				D3ZUQ4									A0A0K0EJ03			Q4DMF5		A0A804MW97
	Q8L7D8	A0A8L7YJ70	P34479				A0A8M3AWN8			Q9VRE2			A0A0D2HD91	A0A368UHA2			Q6U841					Q5F2F2						A0A8R1Y3H9	A3AM33				D3ZUV1									A0A0K0EJ06			Q4DMG0		A0A804MWC0
	Q8L7E3	A0A8L7YJ91	P34488				A0A8M3AWP7			Q9VRE4			A0A0D2HDC7	A0A368UHA9			Q6UE05					Q5F2L2						A0A8R1Y3L0	A3AQ94				D3ZUX6									A0A0K0EJ16			Q4DMG4		A0A804MWE1
	Q8L7E5	A0A8L7YJ95	P34490				A0A8M3AWQ3			Q9VRF5			A0A0D2HDD2	A0A368UHB2			Q6UVK1					Q5FW56						A0A8R1Y3L3	A3AQ98				D3ZUX8									A0A0K0EJ26			Q4DMH5		A0A804MWM4
	Q8L7E9	A0A8L7YJC2	P34491				A0A8M3AWR2			Q9VRF6			A0A0D2HDN5	A0A368UHC2			Q6UVM3					Q5FWC3						A0A8R1Y3M4	A3AQE6				D3ZUY0									A0A0K0EJ29			Q4DMI1		A0A804MWN3
	Q8L7F9	A0A8L7YJD4	P34501				A0A8M3AWR7			Q9VRG3			A0A0D2HDP1	A0A368UHD0			Q6UVW9					Q5FWH7						A0A8R1Y3M9	A3AQN1				D3ZUZ4									A0A0K0EJ30			Q4DMI5		A0A804MWP0
	Q8L7G3	A0A8L7YJQ8	P34519				A0A8M3AWS9			Q9VRG4			A0A0D2HDP4	A0A368UHE2			Q6UW02					Q5FWI2						A0A8R1Y3N2	A3AQN6				D3ZV26									A0A0K0EJ31			Q4DMI8		A0A804MWW6
	Q8L7H5	A0A8L7YJR0	P34525				A0A8M3AWU0			Q9VRG5			A0A0D2HDR6	A0A368UHF3			Q6UW56					Q5FWI3						A0A8R1Y3P3	A3ARN5				D3ZV29									A0A0K0EJ38			Q4DMI9		A0A804MX01
	Q8L7H7	A0A8L7YJV7	P34526				A0A8M3AWW2			Q9VRG7			A0A0D2HDT0	A0A368UHG0			Q6UW68					Q5G5D5						A0A8R1Y3Q2	A3ATB2				D3ZV32									A0A0K0EJ39			Q4DMJ1		A0A804MX33
	Q8L7H8	A0A8L7YK66	P34530				A0A8M3AWY1			Q9VRI8			A0A0D2HDU3	A0A368UHH2			Q6UW78					Q5GFD5						A0A8R1Y3R5	A3AUF6				D3ZV34									A0A0K0EJ42			Q4DMJ6		A0A804MX50
	Q8L7M0	A0A8L7YK70	P34535				A0A8M3AX15			Q9VRI9			A0A0D2HDX2	A0A368UHH3			Q6UW88					Q5GH62						A0A8R1Y3T1	A3AVP1				D3ZV48									A0A0K0EJ50			Q4DML1		A0A804MX85
	Q8L7M1	A0A8L7YK90	P34548				A0A8M3AX29			Q9VRJ2			A0A0D2HE00	A0A368UHJ0			Q6UWB1					Q5GH64						A0A8R1Y3T3	A3AWA4				D3ZV51									A0A0K0EJ53			Q4DML3		A0A804MXH7
	Q8L7M7	A0A8L7YKB9	P34551				A0A8M3AX37			Q9VRJ3			A0A0D2HE15	A0A368UHL8			Q6UWD8					Q5GH66						A0A8R1Y3T6	A3AWB6				D3ZV56									A0A0K0EJ55			Q4DML5		A0A804MXJ4
	Q8L7N4	A0A8L7YKE6	P34553				A0A8M3AX43			Q9VRJ8			A0A0D2HE49	A0A368UHM5			Q6UWF3					Q5GH67						A0A8R1Y3U0	A3AY55				D3ZV69									A0A0K0EJ56			Q4DMM7		A0A804MXN7
	Q8L7Q7	A0A8L7YKI1	P34557				A0A8M3AX47			Q9VRK8			A0A0D2HE55	A0A368UHP9			Q6UWF7					Q5GH68						A0A8R1Y3U2	A3AYR1				D3ZV75									A0A0K0EJ57			Q4DMM8		A0A804MXQ8
	Q8L7R0	A0A8L7YKJ6	P34558				A0A8M3AX52			Q9VRL0			A0A0D2HE60	A0A368UHQ4			Q6UWH4					Q5GLZ0						A0A8R1Y3U6	A3B7V8				D3ZVA1									A0A0K0EJ59			Q4DMN1		A0A804MXR3
	Q8L7R3	A0A8L7YKK8	P34571				A0A8M3AX58			Q9VRL2			A0A0D2HE86	A0A368UHR2			Q6UWH6					Q5H8C4						A0A8R1Y3U8	A3B9H5				D3ZVA3									A0A0K0EJ61			Q4DMN7		A0A804MXT3
	Q8L7R5	A0A8L7YKL9	P34576				A0A8M3AX60			Q9VRL4			A0A0D2HED2	A0A368UHS5			Q6UWI2					Q5HZH7						A0A8R1Y3V2	A3BAE4				D3ZVA9									A0A0K0EJ64			Q4DMR2		A0A804MXW3
	Q8L7R8	A0A8L7YKS1	P34577				A0A8M3AX69			Q9VRM0			A0A0D2HEE1	A0A368UHS7			Q6UWI4					Q5HZI9						A0A8R1Y3V4	A3BAV3				D3ZVB5									A0A0K0EJ65			Q4DMR4		A0A804MXY5
	Q8L7S2	A0A8L7YL17	P34579				A0A8M3AX73			Q9VRM3			A0A0D2HEK0	A0A368UHS9			Q6UWJ1					Q5HZJ5						A0A8R1Y3V9	A3BC83				D3ZVC2									A0A0K0EJ71			Q4DMS2		A0A804MXY7
	Q8L7V3	A0A8L7YL55	P34586				A0A8M3AX74			Q9VRM7			A0A0D2HET4	A0A368UHT5			Q6UWJ8					Q5HZK2						A0A8R1Y3W2	A3BD37				D3ZVC4									A0A0K0EJ73			Q4DMS3		A0A804MXZ4
	Q8L7V7	A0A8L7YLA6	P34590				A0A8M3AX78			Q9VRN1			A0A0D2HEU1	A0A368UHT7			Q6UWL2					Q5I012						A0A8R1Y3Y3	A3BDK9				D3ZVG9									A0A0K0EJ81			Q4DMS6		A0A804MY04
	Q8L7W1	A0A8L7YLD3	P34592				A0A8M3AXB1			Q9VRN2			A0A0D2HEU6	A0A368UHU5			Q6UWL6					Q5I0V9						A0A8R1Y3Y6	A3BDM5				D3ZVH4									A0A0K0EJ82			Q4DMT1		A0A804MY08
	Q8L7W4	A0A8L7YLE4	P34595				A0A8M3AXE1			Q9VRQ8			A0A0D2HEY1	A0A368UHV6			Q6UWM7					Q5I0W6						A0A8R1Y3Z9	A3BDZ2				D3ZVJ7									A0A0K0EJ84			Q4DMT3		A0A804MY15
	Q8L7W5	A0A8L7YLE9	P34608				A0A8M3AXE6			Q9VRR0			A0A0D2HEZ0	A0A368UHV8			Q6UWM9					Q5IRJ6						A0A8R1Y407	A3BEK9				D3ZVM8									A0A0K0EJ87			Q4DMT5		A0A804MYC5
	Q8L7Z0	A0A8L7YLG8	P34616				A0A8M3AXG1			Q9VRR2			A0A0D2HEZ8	A0A368UHW7			Q6UWP7					Q5IXF8						A0A8R1Y424	A3BF39				D3ZVM9									A0A0K0EJ88			Q4DMT8		A0A804MYC8
	Q8L7Z7	A0A8L7YLG9	P34623				A0A8M3AXG5			Q9VRT4			A0A0D2HF71	A0A368UHW8			Q6UWS5					Q5JCS9						A0A8R1Y426	A3BFW5				D3ZVP9									A0A0K0EJ92			Q4DMU8		A0A804MYD0
	Q8L856	A0A8L7YLR4	P34625				A0A8M3AXH4			Q9VRU2			A0A0D2HF75	A0A368UHX7			Q6UWT2					Q5JCT0						A0A8R1Y432	A3BG45				D3ZVQ4									A0A0K0EJ96			Q4DMX2		A0A804MYF3
	Q8L8K9	A0A8L7YLT3	P34626				A0A8M3AXI0			Q9VRW2			A0A0D2HF84	A0A368UHY0			Q6UWU4					Q5M8M9						A0A8R1Y470	A3BHF3				D3ZVT7									A0A0K0EJA2			Q4DMX4		A0A804MYH9
	Q8L8Q8	A0A8L7YLW7	P34627				A0A8M3AXJ2			Q9VRW4			A0A0D2HF89	A0A368UHZ5			Q6UWV2					Q5M8N4						A0A8R1Y473	A3BI11				D3ZVU9									A0A0K0EJA6			Q4DMY3		A0A804MYV8
	Q8L8T4	A0A8L7YLX5	P34631				A0A8M3AXK0			Q9VRW7			A0A0D2HF96	A0A368UI13			Q6UWV7					Q5M8S2						A0A8R1Y480	A3BLA8				D3ZVW8									A0A0K0EJA7			Q4DMY4		A0A804MYY4
	Q8L8U9	A0A8L7YLY8	P34641				A0A8M3AXL4			Q9VRW9			A0A0D2HFB3	A0A368UI15			Q6UWW9					Q5M9N4						A0A8R1Y486	A3BNC1				D3ZVY8									A0A0K0EJA9			Q4DMY9		A0A804MYY6
	Q8L8W0	A0A8L7YLZ3	P34644				A0A8M3AXM2			Q9VRX6			A0A0D2HFB6	A0A368UI20			Q6UX01					Q5MJS3						A0A8R1Y490	A3BQ04				D3ZVZ0									A0A0K0EJB0			Q4DMZ0		A0A804MZ30
	Q8L8W5	A0A8L7YM45	P34652				A0A8M3AXR5			Q9VS03			A0A0D2HFC3	A0A368UI22			Q6UX07					Q5MPP0						A0A8R1Y4A4	A3BSX3				D3ZVZ1									A0A0K0EJB1			Q4DMZ3		A0A804MZ34
	Q8L8Z1	A0A8L7YM55	P34655				A0A8M3AXR6			Q9VS11			A0A0D2HFD5	A0A368UI32			Q6UX15					Q5NC32						A0A8R1Y4B0	A3BSY9				D3ZW02									A0A0K0EJB2			Q4DMZ8		A0A804MZ61
	Q8L924	A0A8L7YM80	P34660				A0A8M3AXS1			Q9VS29			A0A0D2HFE8	A0A368UI35			Q6UX27					Q5NC44						A0A8R1Y4B4	A3BT63				D3ZW09									A0A0K0EJB3			Q4DN09		A0A804MZ79
	Q8L928	A0A8L7YM82	P34666				A0A8M3AXT5			Q9VS39			A0A0D2HFF5	A0A368UI47			Q6UX34					Q5NC45						A0A8R1Y4E2	A3BTS9				D3ZW13									A0A0K0EJB4			Q4DN10		A0A804MZF9
	Q8L986	A0A8L7YMB5	P34669				A0A8M3AXU8			Q9VS47			A0A0D2HFF8	A0A368UI48			Q6UX40					Q5NC55						A0A8R1Y4G1	A3BV82				D3ZW19									A0A0K0EJB8			Q4DN15		A0A804MZG3
	Q8L9B5	A0A8L7YMC7	P34672				A0A8M3AXW6			Q9VS49			A0A0D2HFH7	A0A368UI56			Q6UX41					Q5NC59						A0A8R1Y4G6	A3BWJ9				D3ZW36									A0A0K0EJB9			Q4DN18		A0A804MZL4
	Q8L9C4	A0A8L7YMD0	P34674				A0A8M3AXW9			Q9VS51			A0A0D2HFI6	A0A368UI70			Q6UX53					Q5NC97						A0A8R1Y4I0	A3BXL8				D3ZW49									A0A0K0EJC0			Q4DN23		A0A804MZR2
	Q8L9G7	A0A8L7YMF0	P34677				A0A8M3AXY3			Q9VS57			A0A0D2HFJ7	A0A368UI72			Q6UX65					Q5NCC7						A0A8R1Y4I6	A3BYJ4				D3ZW62									A0A0K0EJC1			Q4DN25		A0A804MZT2
	Q8L9H6	A0A8L7YMH2	P34678				A0A8M3AXY9			Q9VS60			A0A0D2HFL8	A0A368UI76			Q6UX68					Q5NCC8						A0A8R1Y4J2	A3BYS1				D3ZW82									A0A0K0EJC2			Q4DN26		A0A804MZU5
	Q8L9J7	A0A8L7YMI6	P34679				A0A8M3AY03			Q9VS73			A0A0D2HFR5	A0A368UI93			Q6UX71					Q5NCD0						A0A8R1Y4J4	A3C0G9				D3ZW97									A0A0K0EJC6			Q4DN32		A0A804MZU6
	Q8L9M7	A0A8L7YMR4	P34687				A0A8M3AY04			Q9VS77			A0A0D2HFS5	A0A368UI99			Q6UX72					Q5NCD2						A0A8R1Y4K7	A3C1F1				D3ZW99									A0A0K0EJD0			Q4DN37		A0A804MZV5
	Q8L9M9	A0A8L7YMS1	P34688				A0A8M3AY10			Q9VS78			A0A0D2HFT1	A0A368UID1			Q6UX98					Q5NCD3						A0A8R1Y4L1	A3C1Y3				D3ZWD7									A0A0K0EJD5			Q4DN38		A0A804MZV8
	Q8L9R6	A0A8L7YMW6	P34693				A0A8M3AY27			Q9VS79			A0A0D2HFT6	A0A368UID8			Q6UXB4					Q5NCD6						A0A8R1Y4L4	A3C592				D3ZWE1									A0A0K0EJD7			Q4DN46		A0A804MZV9
	Q8L9S0	A0A8L7YMW8	P34704				A0A8M3AY43			Q9VSB9			A0A0D2HFX0	A0A368UIE7			Q6UXC1					Q5NCD7						A0A8R1Y4M4	A3C7K0				D3ZWF3									A0A0K0EJD8			Q4DN52		A0A804N021
	Q8L9S1	A0A8L7YMX1	P34709				A0A8M3AY56			Q9VSC9			A0A0D2HFZ2	A0A368UIF2			Q6UXD1					Q5NCE8						A0A8R1Y4M6	A3C8E0				D3ZWG7									A0A0K0EJD9			Q4DN57		A0A804N037
	Q8L9T5	A0A8L7YN09	P34711				A0A8M3AY58			Q9VSD3			A0A0D2HG08	A0A368UIG2			Q6UXD5					Q5NCH9						A0A8R1Y4N5	A3CAY2				D3ZWH2									A0A0K0EJE1			Q4DNA1		A0A804N047
	Q8L9W3	A0A8L7YN18	P34712				A0A8M3AY88			Q9VSE7			A0A0D2HG28	A0A368UIG3			Q6UXD7					Q5NCM1						A0A8R1Y4N6	A3CBS6				D3ZWI9									A0A0K0EJE2			Q4DNA2		A0A804N055
	Q8L9X5	A0A8L7YN46	P34713				A0A8M3AYA4			Q9VSE8			A0A0D2HG33	A0A368UIG4			Q6UXE8					Q5NCP0						A0A8R1Y4Q1	A3CE59				D3ZWJ9									A0A0K0EJE4			Q4DNA8		A0A804N074
	Q8L9Y4	A0A8L7YN66	P34803				A0A8M3AYD7			Q9VSH2			A0A0D2HG60	A0A368UIG5			Q6UXF1					Q5NCS9						A0A8R1Y4R1	A3CHG8				D3ZWM3									A0A0K0EJE8			Q4DNC0		A0A804N087
	Q8LA01	A0A8L7YN73	P34804				A0A8M3AYG5			Q9VSH3			A0A0D2HG94	A0A368UIG7			Q6UXG2					Q5ND28						A0A8R1Y4T0	A8R3L8				D3ZWN3									A0A0K0EJE9			Q4DNC8		A0A804N089
	Q8LA21	A0A8L7YN88	P34886				A0A8M3AYH0			Q9VSH5			A0A0D2HGB7	A0A368UIH1			Q6UXG3					Q5ND56						A0A8R1Y4T2	A8R3M3				D3ZWP6									A0A0K0EJF0			Q4DND2		A0A804N096
	Q8LA96	A0A8L7YN91	P34891				A0A8M3AYI2			Q9VSH8			A0A0D2HGH8	A0A368UII2			Q6UXG8					Q5PT53						A0A8R1Y4U0	A8R3M9				D3ZWQ0									A0A0K0EJF1			Q4DNF2		A0A804N0B1
	Q8LAA6	A0A8L7YN93	P34892				A0A8M3AYJ1			Q9VSK1			A0A0D2HGI6	A0A368UII3			Q6UXK2					Q5PT54						A0A8R1Y4U7	B5BNY0				D3ZWR8									A0A0K0EJF4			Q4DNF4		A0A804N0D6
	Q8LAB7	A0A8L7YNC1	P35449				A0A8M3AYL5			Q9VSL7			A0A0D2HGK0	A0A368UII4			Q6UXK5					Q5QD04						A0A8R1Y4W4	B7E3F9				D3ZWR9									A0A0K0EJF6			Q4DNF5		A0A804N0D9
	Q8LAD4	A0A8L7YND2	P35799				A0A8M3AYX1			Q9VSM4			A0A0D2HGK7	A0A368UIK5			Q6UXL0					Q5QD05						A0A8R1Y4W9	B7E4Q0				D3ZWS1									A0A0K0EJF9			Q4DNF6		A0A804N0G4
	Q8LAF4	A0A8L7YND9	P35800				A0A8M3AYY1			Q9VSN9			A0A0D2HGL1	A0A368UIL5			Q6UXM1					Q5QD06						A0A8R1Y531	B7E6Z9				D3ZWT2									A0A0K0EJG1			Q4DNG5		A0A804N0L3
	Q8LAH8	A0A8L7YNE1	P40614				A0A8M3AYZ5			Q9VSP7			A0A0D2HGM9	A0A368UIL9			Q6UXN2					Q5QD07						A0A8R1Y536	B7E741				D3ZWT9									A0A0K0EJG5			Q4DNH3		A0A804N0N9
	Q8LAI1	A0A8L7YNE4	P41849				A0A8M3AYZ7			Q9VSR6			A0A0D2HGQ0	A0A368UIM2			Q6UXN7					Q5QD08						A0A8R1Y538	B7E8R4				D3ZWU2									A0A0K0EJH0			Q4DNH5		A0A804N0Q8
	Q8LAL0	A0A8L7YNH1	P41879				A0A8M3AZ47			Q9VST8			A0A0D2HGR1	A0A368UIM5			Q6UXN8					Q5QD09						A0A8R1Y543	B7E9R9				D3ZWW0									A0A0K0EJH2			Q4DNH7		A0A804N0R4
	Q8LAR7	A0A8L7YNI1	P41882				A0A8M3AZ57			Q9VSU7			A0A0D2HGS1	A0A368UIN0			Q6UXP3					Q5QD10						A0A8R1Y546	B7EA34				D3ZWX2									A0A0K0EJH3			Q4DNI2		A0A804N0S0
	Q8LB08	A0A8L7YNJ5	P41941				A0A8M3AZ75			Q9VSV1			A0A0D2HGS7	A0A368UIS1			Q6UXT9					Q5QD11						A0A8R1Y556	B7EAA3				D3ZWZ9									A0A0K0EJH7			Q4DNI6		A0A804N0Y2
	Q8LB17	A0A8L7YNJ8	P41950				A0A8M3AZ92			Q9VSV2			A0A0D2HGV4	A0A368UIV4			Q6UXU4					Q5QD12						A0A8R1Y559	B7EBD9				D3ZX04									A0A0K0EJH8			Q4DNI8		A0A804N0Y3
	Q8LB65	A0A8L7YNJ9	P41951				A0A8M3AZB1			Q9VSV3			A0A0D2HH19	A0A368UIX9			Q6UXU6					Q5QD13						A0A8R1Y563	B7EBF9				D3ZX06									A0A0K0EJI3			Q4DNJ0		A0A804N119
	Q8LB93	A0A8L7YNM9	P41956				A0A8M3AZB7			Q9VSX7			A0A0D2HH59	A0A368UJ49			Q6UXV0					Q5QD14						A0A8R1Y568	B7EBM5				D3ZX28									A0A0K0EJI7			Q4DNL4		A0A804N133
	Q8LBA0	A0A8L7YNP8	P41958				A0A8M3AZD9			Q9VSZ5			A0A0D2HH64	A0A368UJ72			Q6UXV1					Q5QD15						A0A8R1Y5A8	B7EBN1				D3ZX31									A0A0K0EJJ0			Q4DNL7		A0A804N139
	Q8LBA6	A0A8L7YNR6	P41990				A0A8M3AZE5			Q9VT04			A0A0D2HH77	A0A368UJD9			Q6UXV4					Q5QD16						A0A8R1Y5D0	B7ECH1				D3ZX33									A0A0K0EJJ1			Q4DNM8		A0A804N199
	Q8LBF1	A0A8L7YNS9	P43508				A0A8M3AZJ6			Q9VT05			A0A0D2HH84	A0A368UJE8			Q6UXY8					Q5QD17						A0A8R1Y5E8	B7EDV2				D3ZX41									A0A0K0EJJ2			Q4DNM9		A0A804N1F0
	Q8LBF7	A0A8L7YNY7	P45442				A0A8M3AZK3			Q9VT08			A0A0D2HH92	A0A368UJF8			Q6UXZ0					Q5QGU6						A0A8R1Y5F3	B7EDW5				D3ZX44									A0A0K0EJJ4			Q4DNN3		A0A804N1I0
	Q8LBI9	A0A8L7YP01	P45895				A0A8M3AZK8			Q9VT09			A0A0D2HHA8	A0A368UJG3			Q6UXZ3					Q5QNS5						A0A8R1Y5H0	B7EEJ8				D3ZX55									A0A0K0EJJ5			Q4DNN6		A0A804N1I1
	Q8LBL1	A0A8L7YP21	P45963				A0A8M3AZL2			Q9VT20			A0A0D2HHC2	A0A368UJH2			Q6UXZ4					Q5QR91						A0A8R1Y5H4	B7EEM6				D3ZX88									A0A0K0EJJ9			Q4DNQ9		A0A804N1K1
	Q8LBP4	A0A8L7YP53	P45971				A0A8M3AZN3			Q9VT27			A0A0D2HHC9	A0A368UJQ0			Q6UY09					Q5RJH2						A0A8R1Y5I8	B7EFT9				D3ZXB2									A0A0K0EJK2			Q4DNS0		A0A804N1K3
	Q8LBW4	A0A8L7YP60	P46499				A0A8M3AZY9			Q9VT48			A0A0D2HHF1	A0A368UJV1			Q6UY11					Q5RJH3						A0A8R1Y5J4	B7EGZ7				D3ZXC8									A0A0K0EJK4			Q4DNS3		A0A804N1L0
	Q8LBX6	A0A8L7YP81	P46506				A0A8M3B023			Q9VT69			A0A0D2HHF7	A0A368UK02			Q6UY18					Q5RJI2						A0A8R1Y5J9	B7EH89				D3ZXD8									A0A0K0EJL5			Q4DNS9		A0A804N1L2
	Q8LBX7	A0A8L7YP92	P46555				A0A8M3B093			Q9VT78			A0A0D2HHI1	A0A368UK14			Q6V0I7					Q5RJI4						A0A8R1Y5K2	B7EHD5				D3ZXL0									A0A0K0EJL7			Q4DNT4		A0A804N1L4
	Q8LBZ1	A0A8L7YPA7	P46556				A0A8M3B0B3			Q9VT79			A0A0D2HHI7	A0A368UK56			Q6V0L0					Q5RKR3						A0A8R1Y5K8	B7EHD7				D3ZXM0									A0A0K0EJM0			Q4DNU6		A0A804N1V5
	Q8LC42	A0A8L7YPA8	P46557				A0A8M3B0F0			Q9VT90			A0A0D2HHM1	A0A368UKA6			Q6V1P9					Q5RKS2						A0A8R1Y5M1	B7EIF2				D3ZXM6									A0A0K0EJM3			Q4DNU8		A0A804N1Z7
	Q8LC69	A0A8L7YPA9	P46564				A0A8M3B0F4			Q9VT92			A0A0D2HHP6	A0A368UKD6			Q6VVX0					Q5RKV8						A0A8R1Y5M2	B7EIQ8				D3ZXN3									A0A0K0EJM4			Q4DNW6		A0A804N215
	Q8LC91	A0A8L7YPB2	P46565				A0A8M3B0G2			Q9VT95			A0A0D2HHQ2	A0A368UKL4			Q6W3E5					Q5RL79						A0A8R1Y5N4	B7EIS5				D3ZXT1									A0A0K0EJM9			Q4DNW7		A0A804N249
	Q8LCA1	A0A8L7YPB5	P46566				A0A8M3B0I3			Q9VT96			A0A0D2HHR1	A0A368UKP7			Q6W5P4					Q5S248						A0A8R1Y5P0	B7EIW6				D3ZXT3									A0A0K0EJN1			Q4DNX3		A0A804N274
	Q8LCF7	A0A8L7YPB8	P46567				A0A8M3B0J4			Q9VTA1			A0A0D2HHT5	A0A368UL61			Q6XPS3					Q5SDA5						A0A8R1Y5S0	B7EKF2				D3ZXT5									A0A0K0EJN6			Q4DNX7		A0A804N2A0
	Q8LCJ2	A0A8L7YPC4	P46568				A0A8M3B0J9			Q9VTD4			A0A0D2HHU5	A0A368UL88			Q6XR72					Q5SPX3						A0A8R1Y5W0	B7EKS1				D3ZXT7									A0A0K0EJP3			Q4DNZ2		A0A804N2B2
	Q8LCL8	A0A8L7YPF7	P46569				A0A8M3B0K7			Q9VTD5			A0A0D2HHV1	A0A368UL97			Q6XYQ8					Q5SS80						A0A8R1Y5W1	B7EL20				D3ZXU1									A0A0K0EJQ3			Q4DNZ8		A0A804N2D1
	Q8LCP6	A0A8L7YPG5	P46570				A0A8M3B0L3			Q9VTD7			A0A0D2HHY5	A0A368ULF3			Q6Y1H2					Q5SS91						A0A8R1Y5X8	B7EM10				D3ZXU3									A0A0K0EJQ5			Q4DP01		A0A804N2D3
	Q8LCQ4	A0A8L7YPH8	P46571				A0A8M3B0M7			Q9VTE1			A0A0D2HHZ0	A0A368ULK6			Q6Y2X3					Q5SSA0						A0A8R1Y607	B7EMY9				D3ZXV3									A0A0K0EJQ6			Q4DP03		A0A804N2D8
	Q8LCU9	A0A8L7YPI9	P46572				A0A8M3B0M8			Q9VTF1			A0A0D2HI22	A0A368ULK7			Q6YBV0					Q5SSE9						A0A8R1Y619	B7EPB0				D3ZXX1									A0A0K0EJQ7			Q4DP07		A0A804N2F8
	Q8LCY3	A0A8L7YPJ6	P46576				A0A8M3B0N9			Q9VTF5			A0A0D2HI27	A0A368ULS0			Q6YI46					Q5SSH8						A0A8R1Y636	B7EQF1				D3ZXX8									A0A0K0EJR1			Q4DP08		A0A804N2G1
	Q8LD38	A0A8L7YPL0	P46975				A0A8M3B0R0			Q9VTG0			A0A0D2HI29	A0A368ULZ9			Q6ZMB0					Q5SSN7						A0A8R1Y669	B7ER53				D3ZXY0									A0A0K0EJR3			Q4DP09		A0A804N2G2
	Q8LD89	A0A8L7YPL2	P48180				A0A8M3B0R4			Q9VTG5			A0A0D2HI66	A0A368UM67			Q6ZMB5					Q5SSP0						A0A8R1Y670	B7EW17				D3ZXY2									A0A0K0EJR5			Q4DP16		A0A804N2G6
	Q8LD98	A0A8L7YPM2	P48181				A0A8M3B0R5			Q9VTG7			A0A0D2HIC1	A0A368UM86			Q6ZMC9					Q5SSZ7						A0A8R1Y671	B7EZJ3				D3ZY06									A0A0K0EJR6			Q4DP17		A0A804N2H2
	Q8LDB8	A0A8L7YPP3	P48182				A0A8M3B0R8			Q9VTH3			A0A0D2HID2	A0A368UMI2			Q6ZMD2					Q5SUC9						A0A8R1Y685	B7F0Q2				D3ZY49									A0A0K0EJR7			Q4DP19		A0A804N2J1
	Q8LDD3	A0A8L7YPP7	P48376				A0A8M3B0S5			Q9VTH7			A0A0D2HIG7	A0A368UMN9			Q6ZMG9					Q5SUF7						A0A8R1Y6B5	B7F0V2				D3ZY54									A0A0K0EJR8			Q4DP21		A0A804N2L7
	Q8LDG7	A0A8L7YPQ1	P48583				A0A8M3B0T1			Q9VTI1			A0A0D2HIH1	A0A368UMR9			Q6ZMH5					Q5SVD5						A0A8R1Y6F8	B7F138				D3ZY56									A0A0K0EJR9			Q4DP24		A0A804N2P7
	Q8LDK3	A0A8L7YPQ3	P49049				A0A8M3B0V2			Q9VTI2			A0A0D2HIQ0	A0A368UMV9			Q6ZMI3					Q5SVD6						A0A8R1Y6G5	B7F1Z6				D3ZY65									A0A0K0EJS2			Q4DP27		A0A804N2T1
	Q8LDK7	A0A8L7YPS1	P49191				A0A8M3B132			Q9VTI6			A0A0D2HIW8	A0A368UMZ1			Q6ZMJ2					Q5SW48						A0A8R1Y6H9	B7F2I6				D3ZYA5									A0A0K0EJT9			Q4DP32		A0A804N2U9
	Q8LDS3	A0A8L7YPT5	P50093				A0A8M3B141			Q9VTJ8			A0A0D2HJ15	A0A368UN22			Q6ZMQ8					Q5SW49						A0A8R1Y6I2	B7F4K3				D3ZYA6									A0A0K0EJU1			Q4DP34		A0A804N2V9
	Q8LDS7	A0A8L7YPU1	P50488				A0A8M3B172			Q9VTK2			A0A0D2HJ27	A0A368UN36			Q6ZMR5					Q5SW50						A0A8R1Y6Q3	B7F4V5				D3ZYB2									A0A0K0EJU2			Q4DP36		A0A804N2W5
	Q8LDV3	A0A8L7YPU8	P50605				A0A8M3B187			Q9VTL3			A0A0D2HJ43	A0A368UN87			Q6ZMZ0					Q5SWK7						A0A8R1Y6Q7	B7F5B4				D3ZYB3									A0A0K0EJU8			Q4DP38		A0A804N324
	Q8LE10	A0A8L7YPV7	P51559				A0A8M3B1C2			Q9VTL9			A0A0D2HJ64	A0A368UNA6			Q6ZMZ3					Q5SWT3						A0A8R1Y6Q9	B7F5Q7				D3ZYE3									A0A0K0EJU9			Q4DP40		A0A804N360
	Q8LE26	A0A8L7YPV9	P52166				A0A8M3B1D4			Q9VTN0			A0A0D2HJ93	A0A368UNC4			Q6ZN44					Q5SWY8						A0A8R1Y6R7	B7F6U9				D3ZYE4									A0A0K0EJV0			Q4DP42		A0A804N3A5
	Q8LE59	A0A8L7YPY0	P52192				A0A8M3B1J1			Q9VTN4			A0A0D2HJC1	A0A368UNF5			Q6ZN68					Q5SWZ9						A0A8R1Y6V0	B7F891				D3ZYF8									A0A0K0EJV1			Q4DP45		A0A804N3D5
	Q8LEA0	A0A8L7YPY5	P52872				A0A8M3B1J7			Q9VTQ1			A0A0D2HJD9	A5Y5L4			Q6ZNA5					Q5SX19						A0A8R1Y6Y5	B7F8B9				D3ZYG4									A0A0K0EJV9			Q4DP47		A0A804N3F4
	Q8LEB6	A0A8L7YPY7	P52879				A0A8M3B1K6			Q9VTQ5			A0A0D2HJF9	A5YJV9			Q6ZNB6					Q5SYH2						A0A8R1Y702	B7F8C2				D3ZYH6									A0A0K0EJW2			Q4DP48		A0A804N3I7
	Q8LEC2	A0A8L7YQ09	P52882				A0A8M3B1L0			Q9VTT0			A0A0D2HJH3	A5YJW3			Q6ZNB7					Q5SYL3						A0A8R1Y731	B7F8C6				D3ZYI7									A0A0K0EJW6			Q4DP50		A0A804N3J1
	Q8LED0	A0A8L7YQ29	P52883				A0A8M3B1N3			Q9VTT6			A0A0D2HJI9	B0M196			Q6ZNC8					Q5SZA1						A0A8R1Y769	B7F8F0				D3ZYI9									A0A0K0EJW9			Q4DP51		A0A804N3L8
	Q8LED3	A3FM24	P52887				A0A8M3B1U2			Q9VTU2			A0A0D2HJJ5	B2ZHZ5			Q6ZNR0					Q5SZS9						A0A8R1Y7A4	B7F8F4				D3ZYJ2									A0A0K0EJX0			Q4DP52		A0A804N3N9
	Q8LEE7	A8NG07	P53439				A0A8M3B1V4			Q9VTU7			A0A0D2HJK9	B4Y5J6			Q6ZP29					Q5SZV5						A0A8R1Y7F9	B7F8G1				D3ZYK3									A0A0K0EJX4			Q4DP56		A0A804N3S2
	Q8LEJ9	A8NJ91	P53703				A0A8M3B1X0			Q9VTX8			A0A0D2HJN0	B4Y5J7			Q6ZP80					Q5SZZ8						A0A8R1Y7G8	B7F8G3				D3ZYP5									A0A0K0EK02			Q4DP60		A0A804N3S4
	Q8LEK2	A8NRP1	P53993				A0A8M3B1Y9			Q9VU08			A0A0D2HJR7	B6ZJZ9			Q6ZPD8					Q5U405						A0A8R1Y7L1	B7F8I2				D3ZYQ1									A0A0K0EK11			Q4DP66		A0A804N3S5
	Q8LEM6	A8P0I8	P54002				A0A8M3B1Z4			Q9VU13			A0A0D2HJS4	B6ZK00			Q6ZPD9					Q5U419						A0A8R1Y7L9	B7F8I5				D3ZYQ5									A0A0K0EK19			Q4DP88		A0A804N3S7
	Q8LEQ4	A8P1R7	P54126				A0A8M3B1Z7			Q9VU17			A0A0D2HK02	B8XJZ1			Q6ZQN7					Q5U431						A0A8R1Y7M2	B7F8L3				D3ZYR7									A0A0K0EK20			Q4DPA3		A0A804N3U3
	Q8LES0	A8P6D7	P54127				A0A8M3B201			Q9VU20			A0A0D2HK09	B8XJZ3			Q6ZQQ2					Q5U458						A0A8R1Y7W8	B7F8P3				D3ZYS6									A0A0K0EK22			Q4DPA8		A0A804N3U7
	Q8LES9	A8P937	P54128				A0A8M3B218			Q9VU30			A0A0D2HK34	B9A1Q4			Q6ZRH7					Q5U462						A0A8R1Y803	B7F8Q5				D3ZYT6									A0A0K0EK26			Q4DPA9		A0A804N3V4
	Q8LEU9	A8PG72	P54129				A0A8M3B233			Q9VU37			A0A0D2HK41	C0LZ80			Q6ZRP7					Q5U4D8						A0A8R1Y865	B7F8U6				D3ZYT7									A0A0K0EK28			Q4DPB5		A0A804N3V5
	Q8LEV0	A8PG93	P54141				A0A8M3B254			Q9VU45			A0A0D2HK53	C0SW30			Q6ZRR5					Q5U4E0						A0A8R1Y888	B7F8U7				D3ZYW8									A0A0K0EK29			Q4DPC0		A0A804N3X7
	Q8LF05	A8PPI5	P54142				A0A8M3B261			Q9VU47			A0A0D2HK85	C1IIX2			Q6ZS10					Q5U680						A0A8R1Y8M3	B7F8V8				D3ZYY8									A0A0K0EK36			Q4DPC4		A0A804N3Z5
	Q8LF65	A8Q3R9	P54145				A0A8M3B282			Q9VU49			A0A0D2HK90	C3UZD0			Q6ZS82					Q5UBV8						A0A8R1Y8N1	B7F8Z6				D3ZZ04									A0A0K0EK43			Q4DPC8		A0A804N491
	Q8LFD1	A8Q8F3	P54244				A0A8M3B2C3			Q9VU52			A0A0D2HKA7	C3UZD2			Q6ZS86					Q5UKY4						A0A8R1Y8P1	B7F922				D3ZZ21									A0A0K0EK44			Q4DPC9		A0A804N4B7
	Q8LFD5	A8QF83	P54245				A0A8M3B2D7			Q9VU71			A0A0D2HKB2	C3UZD3			Q6ZSA7					Q5XF89						A0A8R1Y8S1	B7F956				D3ZZ44									A0A0K0EK46			Q4DPD3		A0A804N4B8
	Q8LFH5	A8QFY9	P54246				A0A8M3B2E4			Q9VU79			A0A0D2HKE2	C3UZD4			Q6ZSJ9					Q5XF90						A0A8R1Y8W2	B7F978				D3ZZ46									A0A0K0EK50			Q4DPD4		A0A804N4B9
	Q8LFK6	A8QHI9	P54813				A0A8M3B2E6			Q9VUB9			A0A0D2HKF4	C3UZD5			Q6ZSM3					Q5XG73						A0A8R1Y8Y0	B7F980				D3ZZ74									A0A0K0EK51			Q4DPD6		A0A804N4C4
	Q8LFL4	O77049	P54815				A0A8M3B2G3			Q9VUE1			A0A0D2HKM9	C3UZD6			Q6ZSS7					Q5XJV6						A0A8R1Y917	B7F9A1				D3ZZ76									A0A0K0EK52			Q4DPD7		A0A804N4M7
	Q8LFN2	Q75PZ5	P55326				A0A8M3B2I2			Q9VUF8			A0A0D2HKR4	C3UZD7			Q6ZSY5					Q5XJY4						A0A8R1Y999	B7F9A6				D3ZZ77									A0A0K0EK54			Q4DPE0		A0A804N4N2
	Q8LFP1		P61228				A0A8M3B2I5			Q9VUF9			A0A0D2HKR8	C3VD33			Q6ZT21					Q5XK03						A0A8R1Y9Q3	B7F9C0				D3ZZ97									A0A0K0EK59			Q4DPE2		A0A804N4N3
	Q8LFP7		P83260				A0A8M3B2M5			Q9VUH4			A0A0D2HKV0	C4TP24			Q6ZT89					Q5XKN4						A0A8R1Y9X4	B7F9C5				D3ZZA0									A0A0K0EK60			Q4DPG2		A0A804N4P5
	Q8LFP9		P83386				A0A8M3B2N8			Q9VUH5			A0A0D2HKV6	C5NTE7			Q6ZTK2					Q5XPT3						A0A8R1Y9Z5	B7F9D1				D3ZZG3									A0A0K0EK62			Q4DPG6		A0A804N4Q1
	Q8LFV5		P83387				A0A8M3B2T8			Q9VUK5			A0A0D2HL13	C5WLV2			Q6ZTQ4					Q5Y5T1						A0A8R1YA04	B7F9D3				D3ZZJ1									A0A0K0EK63			Q4DPH0		A0A804N4R6
	Q8LFX7		P83502				A0A8M3B2U4			Q9VUL8			A0A0D2HL26	C6F116			Q6ZUB0					Q5Y5T2						A0A8R1YA23	B7F9F1				D3ZZJ3									A0A0K0EK88			Q4DPH1		A0A804N4S1
	Q8LFY8		P83528				A0A8M3B2U7			Q9VUL9			A0A0D2HL37	C6FF68			Q6ZUB1					Q5Y5T3						G8Z3I4	B7F9F6				D3ZZK3									A0A0K0EK89			Q4DPH2		A0A804N4X1
	Q8LFZ9		P90735				A0A8M3B2W5			Q9VUM2			A0A0D2HL75	C6FF72			Q6ZUK4					Q5Y5T5						P54247	B7F9F7				D3ZZK6									A0A0K0EK94			Q4DPJ0		A0A804N4Y8
	Q8LG30		P90742				A0A8M3B2X6			Q9VUM3			A0A0D2HL93	C6FF75			Q6ZUX7					Q5YIR8						Q25605	B7F9G7				D3ZZL3									A0A0K0EK97			Q4DPJ4		A0A804N520
	Q8LG39		P90745				A0A8M3B2Z8			Q9VUM6			A0A0D2HLE2	C6FF79			Q6ZV29					Q60519						Q94638	B7F9H9				D3ZZL8									A0A0K0EKA7			Q4DPJ7		A0A804N5H0
	Q8LG42		P90746				A0A8M3B302			Q9VUM7			A0A0D2HLG2	C6SV59			Q6ZVE7					Q60571						Q9GPN4	B7F9J4				D3ZZM7									A0A0K0EKB0			Q4DPJ8		A0A804N5H2
	Q8LG50		P90747				A0A8M3B325			Q9VUN0			A0A0D2HLH3	C6SV70			Q6ZVK1					Q60603							B7F9K3				D3ZZP1									A0A0K0EKB2			Q4DPJ9		A0A804N5I2
	Q8LG53		P90754				A0A8M3B327			Q9VUN8			A0A0D2HLS6	C6SVC0			Q6ZVL6					Q60612							B7F9L3				D3ZZP4									A0A0K0EKB4			Q4DPK7		A0A804N5P9
	Q8LG60		P90755				A0A8M3B339			Q9VUP8			A0A0D2HLT2	C6SVD6			Q6ZVX9					Q60613							B7F9M5				D3ZZR6									A0A0K0EKB8			Q4DPK8		A0A804N5S0
	Q8LG79		P90760				A0A8M3B356			Q9VUQ7			A0A0D2HLX9	C6SVE8			Q6ZW05					Q60614							B7F9S3				D3ZZS5									A0A0K0EKC2			Q4DPL0		A0A804N5X1
	Q8LG88		P90771				A0A8M3B369			Q9VUS1			A0A0D2HM06	C6SVH0			Q6ZWK4					Q60625							B7F9V1				D3ZZT3									A0A0K0EKC7			Q4DPL1		A0A804N644
	Q8LGA4		P90787				A0A8M3B373			Q9VUT6			A0A0D2HM11	C6SVH6			Q6ZWK6					Q60629							B7F9W3				D3ZZT8									A0A0K0EKC8			Q4DPM2		A0A804N655
	Q8LGA5		P90795				A0A8M3B380			Q9VUT8			A0A0D2HM18	C6SVI3			Q6ZWL3					Q60649							B7F9Z0				D3ZZU4									A0A0K0EKC9			Q4DPM3		A0A804N660
	Q8LGE9		P90816				A0A8M3B3F9			Q9VUW9			A0A0D2HM86	C6SVN8			Q6ZWT7					Q60651							B7FA11				D3ZZW8									A0A0K0EKD0			Q4DPM4		A0A804N697
	Q8LGI2		P90817				A0A8M3B3H0			Q9VUY1			A0A0D2HMA0	C6SVQ4			Q6ZXV5					Q60652							B7FA24				D3ZZX4									A0A0K0EKD1			Q4DPN0		A0A804N6F5
	Q8LGN0		P90819				A0A8M3B3I0			Q9VUZ0			A0A0D2HMA7	C6SVQ5			Q709C8					Q60653							B7FA90				D3ZZZ6									A0A0K0EKD2			Q4DPN1		A0A804N6G2
	Q8LGN1		P90821				A0A8M3B3I6			Q9VV06			A0A0D2HMC7	C6SVR0			Q70CQ3					Q60654							B7FAB9				D4A012									A0A0K0EKD3			Q4DPN5		A0A804N6G4
	Q8LGU1		P90823				A0A8M3B3J0			Q9VV09			A0A0D2HMD2	C6SVR3			Q70HW3					Q60660							B7FAC9				D4A044									A0A0K0EKD6			Q4DPN6		A0A804N6I2
	Q8LPF3		P90824				A0A8M3B3K2			Q9VV49			A0A0D2HMD9	C6SVS5			Q70JA7					Q60664							B7FAF1				D4A062									A0A0K0EKD8			Q4DPP9		A0A804N6I3
	Q8LPF4		P90825				A0A8M3B3K8			Q9VV76			A0A0D2HMG2	C6SVU4			Q70SY1					Q60673							B7FAI5				D4A076									A0A0K0EKD9			Q4DPQ2		A0A804N6J4
	Q8LPF5		P90832				A0A8M3B3L3			Q9VV87			A0A0D2HMG7	C6SW13			Q70UQ0					Q60677							B7FAJ2				D4A082									A0A0K0EKE0			Q4DPQ4		A0A804N6K2
	Q8LPF8		P90835				A0A8M3B3L4			Q9VVA8			A0A0D2HMJ8	C6SW14			Q70Z44					Q60682							B7FAK0				D4A084									A0A0K0EKE2			Q4DPQ6		A0A804N6M7
	Q8LPG1		P90837				A0A8M3B3L7			Q9VVD3			A0A0D2HMK4	C6SW16			Q71H61					Q60696							B7FAK3				D4A089									A0A0K0EKE8			Q4DPR1		A0A804N6P1
	Q8LPK0		P90857				A0A8M3B3L9			Q9VVD9			A0A0D2HMK8	C6SW43			Q71RC9					Q60714							B7FAP5				D4A092									A0A0K0EKF0			Q4DPR6		A0A804N6Q7
	Q8LPK2		P90858				A0A8M3B3N8			Q9VVE3			A0A0D2HML3	C6SW49			Q71RG4					Q60718							B9ESU3				D4A096									A0A0K0EKF6			Q4DPR8		A0A804N6U3
	Q8LPK5		P90859				A0A8M3B3Q5			Q9VVE8			A0A0D2HML9	C6SW69			Q71RH2					Q60720							B9ET87				D4A0A6									A0A0K0EKF8			Q4DPS0		A0A804N6W2
	Q8LPL2		P90860				A0A8M3B3Q6			Q9VVE9			A0A0D2HMM5	C6SW92			Q71RS6					Q60738							B9ETE0				D4A0A9									A0A0K0EKG0			Q4DPS1		A0A804N6W9
	Q8LPL8		P90863				A0A8M3B3S0			Q9VVF2			A0A0D2HMQ0	C6SWB4			Q75T13					Q60748							B9ETP8				D4A0C0									A0A0K0EKG1			Q4DPS3		A0A804N6Y1
	Q8LPQ6		P90876				A0A8M3B3V5			Q9VVF3			A0A0D2HMS8	C6SWB5			Q75V66					Q60750							B9EUG7				D4A0C2									A0A0K0EKG3			Q4DPS8		A0A804N705
	Q8LPQ8		P90890				A0A8M3B3V7			Q9VVF4			A0A0D2HMV3	C6SWC6			Q76EJ3					Q60751							B9EV36				D4A0E5									A0A0K0EKG7			Q4DPT2		A0A804N717
	Q8LPR9		P90891				A0A8M3B3W9			Q9VVG0			A0A0D2HMW0	C6SWH4			Q76KP1					Q60754							B9EVF5				D4A0E6									A0A0K0EKG9			Q4DPT6		A0A804N751
	Q8LPS2		P90908				A0A8M3B3X1			Q9VVG1			A0A0D2HMX9	C6SWI3			Q76MJ5					Q60755							B9EVR3				D4A0G4									A0A0K0EKH0			Q4DPU1		A0A804N765
	Q8LPS5		P90920				A0A8M3B406			Q9VVG5			A0A0D2HMY9	C6SWI9			Q7KYR7					Q60766							B9EVU7				D4A0N1									A0A0K0EKH2			Q4DPU2		A0A804N775
	Q8LPT1		P90921				A0A8M3B491			Q9VVG6			A0A0D2HMZ8	C6SWK0			Q7KZN9					Q60767							B9EWB3				D4A0R5									A0A0K0EKH3			Q4DPU3		A0A804N797
	Q8LPT3		P90945				A0A8M3B4A9			Q9VVH3			A0A0D2HN20	C6SWL2			Q7L0J3					Q60771							B9EWE9				D4A0T0									A0A0K0EKH6			Q4DPU5		A0A804N7C5
	Q8RU85		P90954				A0A8M3B4B0			Q9VVH4			A0A0D2HN76	C6SWM1			Q7L0L9					Q60774							B9EWF0				D4A0V1									A0A0K0EKH7			Q4DPV0		A0A804N7D4
	Q8RUS5		P90970				A0A8M3B4B2			Q9VVH5			A0A0D2HNB0	C6SWM3			Q7L0X0					Q60805							B9EXP2				D4A0V7									A0A0K0EKH9			Q4DPV1		A0A804N7D7
	Q8RUZ6		P90992				A0A8M3B4C0			Q9VVH9			A0A0D2HNC0	C6SWM5			Q7L1I2					Q60813							B9EXZ6				D4A0W1									A0A0K0EKI1			Q4DPW4		A0A804N7G2
	Q8RV04		P90995				A0A8M3B4H1			Q9VVJ1			A0A0D2HND3	C6SWN6			Q7L1S5					Q60819							B9EY47				D4A0W7									A0A0K0EKI2			Q4DPW7		A0A804N7H9
	Q8RVL2		P90997				A0A8M3B4M4			Q9VVJ5			A0A0D2HNG8	C6SWN8			Q7L1W4					Q60825							B9EYH6				D4A0X0									A0A0K0EKI5			Q4DPX4		A0A804N7L0
	Q8RWA3		P91003				A0A8M3B4P7			Q9VVJ6			A0A0D2HNJ7	C6SWP3			Q7L211					Q60837							B9EYQ7				D4A0X7									A0A0K0EKI7			Q4DPX6		A0A804N7P4
	Q8RWA5		P91013				A0A8M3B4Q1			Q9VVJ9			A0A0D2HNM5	C6SWP9			Q7L311					Q60846							B9EYW3				D4A0Y5									A0A0K0EKJ2			Q4DPX9		A0A804N7P7
	Q8RWA7		P91014				A0A8M3B4S0			Q9VVK6			A0A0D2HNP7	C6SWQ0			Q7L4E1					Q60850							B9EZ10				D4A0Y7									A0A0K0EKJ3			Q4DPY1		A0A804N7Q4
	Q8RWB7		P91030				A0A8M3B4S8			Q9VVL0			A0A0D2HNQ2	C6SWQ2			Q7L4S7					Q60857							B9EZ19				D4A0Z1									A0A0K0EKK1			Q4DPY2		A0A804N7S5
	Q8RWC3		P91031				A0A8M3B4X6			Q9VVL1			A0A0D2HNQ5	C6SWQ8			Q7L5A8					Q60860							B9F0F5				D4A0Z7									A0A0K0EKK4			Q4DPY4		A0A804N7T1
	Q8RWE9		P91032				A0A8M3B534			Q9VVL2			A0A0D2HNR6	C6SWQ9			Q7L5L3					Q60870							B9F0I4				D4A109									A0A0K0EKK5			Q4DPY8		A0A804N7U1
	Q8RWF4		P91033				A0A8M3B553			Q9VVM0			A0A0D2HNT1	C6SWT9			Q7L5N7					Q60878							B9F0X6				D4A110									A0A0K0EKK8			Q4DPZ6		A0A804N7U8
	Q8RWF5		P91037				A0A8M3B599			Q9VVM6			A0A0D2HNY0	C6SWV4			Q7L8C5					Q60879							B9F165				D4A145									A0A0K0EKL0			Q4DPZ8		A0A804N7V2
	Q8RWG1		P91038				A0A8M3B5A1			Q9VVN1			A0A0D2HP10	C6SWW5			Q7L985					Q60880							B9F1N5				D4A158									A0A0K0EKL1			Q4DQ05		A0A804N7V6
	Q8RWG3		P91039				A0A8M3B5B0			Q9VVN6			A0A0D2HP15	C6SWX3			Q7LBE3					Q60881							B9F267				D4A1B0									A0A0K0EKL3			Q4DQ11		A0A804N7X2
	Q8RWG7		P91064				A0A8M3B5B8			Q9VVN7			A0A0D2HP20	C6SWY1			Q7LFX5					Q60882							B9F290				D4A1B6									A0A0K0EKL4			Q4DQ14		A0A804N8D2
	Q8RWH8		P91069				A0A8M3B5C3			Q9VVN9			A0A0D2HP37	C6SWY2			Q7LGA3					Q60883							B9F2D2				D4A1B7									A0A0K0EKL5			Q4DQ34		A0A804N8H9
	Q8RWI0		P91070				A0A8M3B5C6			Q9VVQ1			A0A0D2HP53	C6SWY9			Q7LGC8					Q60884							B9F368				D4A1D5									A0A0K0EKL6			Q4DQ48		A0A804N8J7
	Q8RWI9		P91075				A0A8M3B5E2			Q9VVS1			A0A0D2HP58	C6SX01			Q7RTM1					Q60885							B9F3N3				D4A1D7									A0A0K0EKM0			Q4DQ58		A0A804N8S6
	Q8RWJ5		P91076				A0A8M3B5G7			Q9VVT2			A0A0D2HP73	C6SX03			Q7RTP0					Q60886							B9F3S3				D4A1G5									A0A0K0EKM2			Q4DQ73		A0A804N8U6
	Q8RWL5		P91077				A0A8M3B5H0			Q9VVT8			A0A0D2HP79	C6SX17			Q7RTR8					Q60887							B9F495				D4A1G9									A0A0K0EKM7			Q4DQ79		A0A804N8W9
	Q8RWM6		P91079				A0A8M3B5I4			Q9VVT9			A0A0D2HPB9	C6SX22			Q7RTS5					Q60888							B9F620				D4A1H0									A0A0K0EKN6			Q4DQ81		A0A804N920
	Q8RWM7		P91096				A0A8M3B5J7			Q9VVU7			A0A0D2HPC7	C6SX27			Q7RTS6					Q60889							B9F6Z0				D4A1H7									A0A0K0EKN9			Q4DQ84		A0A804N951
	Q8RWM9		P91100				A0A8M3B5K5			Q9VVU8			A0A0D2HPG0	C6SX28			Q7RTS9					Q60890							B9F819				D4A1J9									A0A0K0EKP9			Q4DQ85		A0A804N957
	Q8RWN2		P91102				A0A8M3B5K8			Q9VVV2			A0A0D2HPN1	C6SX47			Q7RTT9					Q60891							B9F9K2				D4A1L4									A0A0K0EKQ2			Q4DQ87		A0A804N959
	Q8RWQ5		P91103				A0A8M3B5Q4			Q9VVW2			A0A0D2HPP2	C6SX48			Q7RTX0					Q60892							B9F9T3				D4A1L9									A0A0K0EKQ4			Q4DQ89		A0A804N985
	Q8RWS1		P91118				A0A8M3B5Q6			Q9VVW3			A0A0D2HPQ1	C6SX98			Q7RTX1					Q60893							B9FA98				D4A1N0									A0A0K0EKQ5			Q4DQ93		A0A804N9A1
	Q8RWS6		P91129				A0A8M3B5W0			Q9VVX3			A0A0D2HPS2	C6SXE0			Q7RTX7					Q60894							B9FBM2				D4A1N8									A0A0K0EKQ7			Q4DQA4		A0A804N9E5
	Q8RWS9		P91143				A0A8M3B656			Q9VVX5			A0A0D2HPU1	C6SXE8			Q7RTX9					Q60895							B9FC39				D4A1T4									A0A0K0EKQ9			Q4DQA6		A0A804N9F9
	Q8RWT0		P91159				A0A8M3B684			Q9VVX6			A0A0D2HPU6	C6SXG5			Q7RTY0					Q60928							B9FCV3				D4A1T7									A0A0K0EKR0			Q4DQA7		A0A804N9G5
	Q8RWU6		P91160				A0A8M3B6E2			Q9VVY1			A0A0D2HPW1	C6SXH2			Q7RTY1					Q60930							B9FD23				D4A1T9									A0A0K0EKR3			Q4DQB2		A0A804N9J8
	Q8RWV1		P91181				A0A8M3B6J2			Q9VVZ8			A0A0D2HQ02	C6SXH5			Q7RTY3					Q60931							B9FD46				D4A1Y9									A0A0K0EKS4			Q4DQB4		A0A804N9K0
	Q8RWW0		P91184				A0A8M3B6J5			Q9VW01			A0A0D2HQ05	C6SXJ7			Q7RTY8					Q60932							B9FD84				D4A209									A0A0K0EKT3			Q4DQC0		A0A804N9P1
	Q8RWW1		P91185				A0A8M3B6J8			Q9VW12			A0A0D2HQ09	C6SXM1			Q7RTZ1					Q60934							B9FDB8				D4A213									A0A0K0EKT4			Q4DQC7		A0A804N9P8
	Q8RWW7		P91193				A0A8M3B6M0			Q9VW21			A0A0D2HQ13	C6SXM5			Q7Z2D5					Q60935							B9FDJ0				D4A217									A0A0K0EKU7			Q4DQD1		A0A804N9Q4
	Q8RWX6		P91194				A0A8M3B6S9			Q9VW35			A0A0D2HQ17	C6SXN3			Q7Z2H8					Q60936							B9FDS3				D4A222									A0A0K0EKU9			Q4DQD3		A0A804N9W3
	Q8RWZ1		P91195				A0A8M3B6U5			Q9VW37			A0A0D2HQ27	C6SXN7			Q7Z2K6					Q60943							B9FDT1				D4A231									A0A0K0EKV6			Q4DQD9		A0A804NA00
	Q8RWZ5		P91197				A0A8M3B6U9			Q9VW40			A0A0D2HQ33	C6SXP5			Q7Z2Q7					Q60961							B9FEC3				D4A238									A0A0K0EKW4			Q4DQE0		A0A804NA15
	Q8RWZ6		P91200				A0A8M3B6X0			Q9VW43			A0A0D2HQ43	C6SXQ6			Q7Z2W7					Q60991							B9FFG0				D4A242									A0A0K0EKW6			Q4DQF2		A0A804NA56
	Q8RWZ7		P91201				A0A8M3B6Y3			Q9VW60				C6SXW3			Q7Z388					Q60997							B9FFK2				D4A252									A0A0K0EKX5			Q4DQF4		A0A804NA61
	Q8RX29		P91203				A0A8M3B715			Q9VW61				C6SXX5			Q7Z3B0					Q61003							B9FGJ2				D4A271									A0A0K0EKY0			Q4DQF7		A0A804NA65
	Q8RX55		P91204				A0A8M3B725			Q9VW71				C6SXZ3			Q7Z3C6					Q61006							B9FGM8				D4A275									A0A0K0EKZ1			Q4DQF8		A0A804NA66
	Q8RX63		P91205				A0A8M3B780			Q9VW73				C6SY05			Q7Z3D4					Q61009							B9FGV7				D4A281									A0A0K0EKZ3			Q4DQG6		A0A804NA69
	Q8RX67		P91206				A0A8M3B791			Q9VW75				C6SY13			Q7Z3F1					Q61038							B9FH31				D4A294									A0A0K0EKZ6			Q4DQH0		A0A804NA70
	Q8RX73		P91209				A0A8M3B7J6			Q9VW76				C6SY14			Q7Z3Q1					Q61041							B9FHM5				D4A2A5									A0A0K0EKZ8			Q4DQH5		A0A804NAJ6
	Q8RX77		P91210				A0A8M3B7K4			Q9VW78				C6SY54			Q7Z3S7					Q61056							B9FI40				D4A2B1									A0A0K0EL09			Q4DQH6		A0A804NAS7
	Q8RX80		P91211				A0A8M3B7K5			Q9VW87				C6SY56			Q7Z3T1					Q61070							B9FIM6				D4A2B3									A0A0K0EL13			Q4DQI3		A0A804NAW7
	Q8RX83		P91217				A0A8M3B7L6			Q9VW92				C6SYB4			Q7Z402					Q61072							B9FJ61				D4A2B4									A0A0K0EL18			Q4DQI6		A0A804NB25
	Q8RX88		P91219				A0A8M3B7M6			Q9VWA7				C6SYC7			Q7Z403					Q61086							B9FJQ8				D4A2B8									A0A0K0EL19			Q4DQJ1		A0A804NB64
	Q8RX89		P91227				A0A8M3B7Q5			Q9VWC8				C6SYE8			Q7Z404					Q61088							B9FJR3				D4A2E6									A0A0K0EL20			Q4DQJ2		A0A804NB97
	Q8RXC0		P91243				A0A8M3B7W8			Q9VWD3				C6SYF0			Q7Z407					Q61089							B9FJT0				D4A2F3									A0A0K0EL21			Q4DQJ6		A0A804NBE7
	Q8RXE1		P91245				A0A8M3B7Y5			Q9VWE0				C6SYF3			Q7Z408					Q61090							B9FJU1				D4A2G1									A0A0K0EL23			Q4DQJ8		A0A804NBG7
	Q8RXE8		P91246				A0A8M3B826			Q9VWE5				C6SYG4			Q7Z410					Q61091							B9FK82				D4A2H2									A0A0K0EL24			Q4DQK0		A0A804NBH8
	Q8RXF8		P91249				A0A8M3B855			Q9VWE9				C6SYH1			Q7Z412					Q61093							B9FKP6				D4A2I4									A0A0K0EL27			Q4DQK1		A0A804NBK5
	Q8RXG5		P91250				A0A8M3B887			Q9VWG0				C6SYH8			Q7Z418					Q61098							B9FL17				D4A2I6									A0A0K0EL29			Q4DQK7		A0A804NBS0
	Q8RXI0		P91262				A0A8M3B8C6			Q9VWG4				C6SYI0			Q7Z419					Q61102							B9FLA1				D4A2I9									A0A0K0EL37			Q4DQK9		A0A804NBV9
	Q8RXK1		P91263				A0A8M3B8G6			Q9VWG5				C6SYI5			Q7Z429					Q61115							B9FMD4				D4A2J8									A0A0K0EL41			Q4DQL1		A0A804NBX4
	Q8RXL7		P91266				A0A8M3B8I1			Q9VWG6				C6SYJ1			Q7Z434					Q61121							B9FMS2				D4A2M3									A0A0K0EL52			Q4DQM2		A0A804NC13
	Q8RXL8		P91269				A0A8M3B8J5			Q9VWH8				C6SYK3			Q7Z442					Q61124							B9FMX4				D4A2N6									A0A0K0EL54			Q4DQM5		A0A804NC17
	Q8RXM5		P91270				A0A8M3B8M1			Q9VWI6				C6SYK8			Q7Z443					Q61125							B9FNG6				D4A2Q0									A0A0K0EL55			Q4DQM9		A0A804NC36
	Q8RXN0		P91274				A0A8M3B8Q1			Q9VWJ0				C6SYL0			Q7Z449					Q61137							B9FP36				D4A2S0									A0A0K0EL63			Q4DQP8		A0A804NC69
	Q8RXN3		P91275				A0A8M3B8R4			Q9VWJ1				C6SYQ2			Q7Z4F1					Q61139							B9FP84				D4A2S5									A0A0K0EL65			Q4DQQ9		A0A804NC84
	Q8RXN5		P91282				A0A8M3B924			Q9VWJ3				C6SYR3			Q7Z4J2					Q61143							B9FQ39				D4A2S9									A0A0K0EL70			Q4DQR3		A0A804NCD5
	Q8RXN7		P91285				A0A8M3B925			Q9VWJ7				C6SYR8			Q7Z4L0					Q61144							B9FQJ7				D4A2T2									A0A0K0EL71			Q4DQT1		A0A804NCE8
	Q8RXP6		P91297				A0A8M3B930			Q9VWJ8				C6SYS2			Q7Z4N2					Q61146							B9FR93				D4A2T4									A0A0K0EL73			Q4DQT4		A0A804NCP1
	Q8RXP7		P91310				A0A8M3B9B9			Q9VWK0				C6SYT6			Q7Z4T8					Q61153							B9FSC2				D4A2U6									A0A0K0EL75			Q4DQU3		A0A804NCR6
	Q8RXQ1		P91321				A0A8M3B9U8			Q9VWK4				C6SYU2			Q7Z4Y8					Q61165							B9FTM8				D4A2V6									A0A0K0EL77			Q4DQV6		A0A804NCZ7
	Q8RXQ2		P91325				A0A8M3B9W7			Q9VWK6				C6SYW3			Q7Z5A7					Q61168							B9FTY2				D4A2W1									A0A0K0EL78			Q4DQW1		A0A804ND54
	Q8RXR2		P91326				A0A8M3BAE0			Q9VWK7				C6SYY0			Q7Z5B4					Q61180							B9FUL5				D4A2W3									A0A0K0EL79			Q4DQX1		A0A804ND62
	Q8RXS1		P91344				A0A8M3BAG8			Q9VWL0				C6SYY3			Q7Z5G4					Q61184							B9FUT4				D4A2Y7									A0A0K0EL81			Q4DQX5		A0A804ND89
	Q8RXT7		P91345				A0A8M3BAK2			Q9VWL3				C6SYY6			Q7Z5H4					Q61190							B9FUY6				D4A300									A0A0K0EL86			Q4DQY1		A0A804ND94
	Q8RXU9		P91346				A0A8M3BAK9			Q9VWL4				C6SZ04			Q7Z5H5					Q61212							B9FV09				D4A340									A0A0K0EL94			Q4DQY3		A0A804NDH4
	Q8RXV2		P91347				A0A8M3BAL8			Q9VWL5				C6SZ09			Q7Z5J1					Q61224							B9FVH9				D4A352									A0A0K0EL95			Q4DQY6		A0A804NDH7
	Q8RXW0		P91348				A0A8M3BAN1			Q9VWM1				C6SZ13			Q7Z5L4					Q61263							B9FVR1				D4A3A7									A0A0K0ELA0			Q4DQZ0		A0A804NDJ6
	Q8RXX9		P91354				A0A8M3BAQ3			Q9VWP4				C6SZ29			Q7Z5M5					Q61268							B9FX16				D4A3A9									A0A0K0ELA1			Q4DQZ1		A0A804NDS5
	Q8RXY1		P91359				A0A8M3BAR2			Q9VWR2				C6SZ40			Q7Z5N4					Q61271							B9FXJ6				D4A3B5									A0A0K0ELA4			Q4DQZ9		A0A804NDV6
	Q8RXY2		P91363				A0A8M3BAV1			Q9VWR5				C6SZ54			Q7Z5P4					Q61285							B9FXQ0				D4A3B8									A0A0K0ELA5			Q4DR02		A0A804NE05
	Q8RXY4		P91373				A0A8M3BBJ6			Q9VWR8				C6SZ58			Q7Z5S9					Q61288							B9FXU2				D4A3D4									A0A0K0ELB3			Q4DR06		A0A804NE09
	Q8RXZ9		P91378				A0A8M3BBK6			Q9VWS4				C6SZ64			Q7Z601					Q61290							B9FYB1				D4A3F2									A0A0K0ELB9			Q4DR15		A0A804NE76
	Q8RY00		P91379				A0A8M3BBN5			Q9VWT3				C6SZ82			Q7Z602					Q61327							B9FYM4				D4A3F5									A0A0K0ELC3			Q4DR24		A0A804NE88
	Q8RY06		P91380				A0A8M3BBR8			Q9VWV9				C6SZ84			Q7Z692					Q61334							B9FYR6				D4A3G1									A0A0K0ELC4			Q4DR25		A0A804NEB6
	Q8RY17		P91382				A0A8M3BBS2			Q9VWX4				C6SZ88			Q7Z695					Q61335							B9FYX6				D4A3G5									A0A0K0ELC5			Q4DR28		A0A804NEE2
	Q8RY46		P91384				A0A8M3BBT3			Q9VWX9				C6SZD5			Q7Z698					Q61387							B9FZ13				D4A3H5									A0A0K0ELC7			Q4DR29		A0A804NEF0
	Q8RY60		P91385				A0A8M3BBU0			Q9VWZ2				C6SZE8			Q7Z699					Q61391							B9FZ43				D4A3H6									A0A0K0ELD4			Q4DR30		A0A804NEJ7
	Q8RY65		P91390				A0A8M3BBY8			Q9VWZ7				C6SZE9			Q7Z6A9					Q61409							B9FZC4				D4A3H7									A0A0K0ELD5			Q4DR41		A0A804NEK2
	Q8RY66		P91402				A0A8M3BC47			Q9VX02				C6SZH8			Q7Z6J6					Q61418							B9FZN7				D4A3I1									A0A0K0ELD6			Q4DR43		A0A804NEK4
	Q8RY67		P91406				A0A8M3BCI9			Q9VX13				C6SZI2			Q7Z6L0					Q61420							B9G000				D4A3I8									A0A0K0ELD8			Q4DR52		A0A804NEK5
	Q8RY74		P91407				A0A8M3BCL4			Q9VX14				C6SZI3			Q7Z6M3					Q61423							B9G041				D4A3K0									A0A0K0ELD9			Q4DR62		A0A804NEL1
	Q8RY80		P91409				A0A8M3BCN7			Q9VX17				C6SZK6			Q7Z6W1					Q61450							B9G045				D4A3L3									A0A0K0ELF6			Q4DR70		A0A804NEL9
	Q8RY81		P91428				A0A8M3BCV1			Q9VX29				C6SZL5			Q7Z6Z6					Q61451							B9G088				D4A3N4									A0A0K0ELF9			Q4DR73		A0A804NEM9
	Q8RY83		P91439				A0A8M3BCY5			Q9VX39				C6SZP8			Q7Z769					Q61462							B9G0X7				D4A3P2									A0A0K0ELG0			Q4DR74		A0A804NEN7
	Q8RY98		P91444				A0A8M3BCZ5			Q9VX52				C6SZQ6			Q7Z7B1					Q61469							B9G125				D4A3Q6									A0A0K0ELG2			Q4DR82		A0A804NER5
	Q8RYE2		P91448				A0A8M3BD78			Q9VX72				C6SZV3			Q7Z7D3					Q61470							B9G1F6				D4A3T6									A0A0K0ELG7			Q4DR86		A0A804NEW8
	Q8S2T1		P91451				A0A8M3BDB5			Q9VX77				C6SZW7			Q7Z7G8					Q61476							B9G1T2				D4A3U0									A0A0K0ELG8			Q4DR94		A0A804NEW9
	Q8S396		P91454				A0A8M3BDC1			Q9VX84				C6SZW9			Q7Z7H5					Q61483							B9G1X2				D4A3U2									A0A0K0ELG9			Q4DR97		A0A804NEX2
	Q8S397		P91470				A0A8M3BDC4			Q9VX85				C6SZX9			Q7Z7J7					Q61490							B9G2E6				D4A3U8									A0A0K0ELH0			Q4DRA4		A0A804NEX9
	Q8S3W4		P91473				A0A8M3BDH1			Q9VX95				C6SZY0			Q7Z7M0					Q61495							B9G300				D4A3V1									A0A0K0ELH1			Q4DRB0		A0A804NEY0
	Q8S403		P91474				A0A8M3BDJ8			Q9VX96				C6SZY5			Q7Z7M1					Q61500							B9G3Q7				D4A3W2									A0A0K0ELH6			Q4DRB2		A0A804NEZ9
	Q8S8A0		P91475				A0A8M3BDM1			Q9VX97				C6T008			Q7Z7M8					Q61521							B9G4M9				D4A3W9									A0A0K0ELH7			Q4DRB9		A0A804NF37
	Q8S8A2		P91481				A0A8M3BDM6			Q9VXD1				C6T022			Q7Z7M9					Q61526							B9G4X0				D4A3X8									A0A0K0ELI3			Q4DRC0		A0A804NF59
	Q8S8A5		P91485				A0A8M3BDV7			Q9VXD3				C6T029			Q7Z7N9					Q61527							B9G4Z8				D4A3Y5									A0A0K0ELI9			Q4DRC5		A0A804NF66
	Q8S8A8		P91487				A0A8M3BDX5			Q9VXD6				C6T031			Q86SF2					Q61542							B9G505				D4A403									A0A0K0ELJ0			Q4DRC9		A0A804NF87
	Q8S8A9		P91489				A0A8M3BDZ4			Q9VXD9				C6T061			Q86SJ2					Q61543							B9G519				D4A414									A0A0K0ELJ3			Q4DRD2		A0A804NF91
	Q8S8F1		P91491				A0A8M3BE92			Q9VXF0				C6T071			Q86SJ6					Q61549							B9G5Y5				D4A416									A0A0K0ELK1			Q4DRE0		A0A804NF92
	Q8S8H2		P91493				A0A8M3BEA0			Q9VXF5				C6T082			Q86SK9					Q61559							B9G667				D4A424									A0A0K0ELK4			Q4DRE6		A0A804NFB8
	Q8S8H4		P91495				A0A8M3BEB8			Q9VXF6				C6T099			Q86SM5					Q61585							B9G6I1				D4A435									A0A0K0ELL3			Q4DRE8		A0A804NFB9
	Q8S8K0		P91504				A0A8M3BEN9			Q9VXG0				C6T0D5			Q86SM8					Q61595							B9G797				D4A438									A0A0K0ELL4			Q4DRF3		A0A804NFM0
	Q8S8K5		P91506				A0A8M3BET8			Q9VXG6				C6T0E0			Q86SP6					Q61603							B9G7D2				D4A460									A0A0K0ELM2			Q4DRF4		A0A804NFM3
	Q8S8K8		P91507				A0A8M3BEW2			Q9VXG7				C6T0E1			Q86SQ3					Q61606							B9G7E3				D4A482									A0A0K0ELQ2			Q4DRF7		A0A804NFR4
	Q8S8K9		P91511				A0A8M6YS90			Q9VXG9				C6T0E3			Q86SQ4					Q61609							B9G7N8				D4A4A0									A0A0K0ELQ3			Q4DRG5		A0A804NFT3
	Q8S8M0		P91513				A0A8M6YSE5			Q9VXH4				C6T0F6			Q86SQ6					Q61614							B9G830				D4A4C7									A0A0K0ELQ9			Q4DRG8		A0A804NG02
	Q8S8M2		P91524				A0A8M6YSJ2			Q9VXH5				C6T0J7			Q86SR1					Q61616							B9G8K5				D4A4D2									A0A0K0ELR0			Q4DRH1		A0A804NG17
	Q8S8N4		P91530				A0A8M6YSK1			Q9VXK1				C6T0K7			Q86SS6					Q61618							B9G923				D4A4D6									A0A0K0ELR8			Q4DRH3		A0A804NG65
	Q8S8N9		P91535				A0A8M6YSN1			Q9VXK8				C6T0K9			Q86SU0					Q61625							B9G934				D4A4E7									A0A0K0ELR9			Q4DRH7		A0A804NG73
	Q8S8P3		P91536				A0A8M6YSQ0			Q9VXL0				C6T0L9			Q86T03					Q61626							B9G951				D4A4K5									A0A0K0ELS0			Q4DRH8		A0A804NG88
	Q8S8P4		P91549				A0A8M6YSR9			Q9VXL9				C6T0M8			Q86T13					Q61627							B9G982				D4A4L0									A0A0K0ELS1			Q4DRI7		A0A804NG95
	Q8S8Q6		P91550				A0A8M6YST6			Q9VXM0				C6T0X3			Q86T20					Q61635							B9G9Q1				D4A4M4									A0A0K0ELS7			Q4DRJ3		A0A804NGA8
	Q8S8Q9		P91551				A0A8M6YSZ6			Q9VXM4				C6T0X5			Q86T26					Q61647							B9G9U6				D4A4N0									A0A0K0ELT2			Q4DRL0		A0A804NGB4
	Q8S8S1		P91552				A0A8M6YT57			Q9VXP1				C6T100			Q86T96					Q61672							B9G9Z1				D4A4P2									A0A0K0ELT5			Q4DRL1		A0A804NGE4
	Q8S8S2		P91553				A0A8M6YT75			Q9VXQ1				C6T111			Q86TE4					Q61694							B9GBE2				D4A4P8									A0A0K0ELU0			Q4DRL8		A0A804NGG2
	Q8S8T4		P91557				A0A8M6YTF8			Q9VXQ8				C6T146			Q86TG1					Q61712							B9GBJ9				D4A4Q2									A0A0K0ELU2			Q4DRM0		A0A804NGL1
	Q8S8T8		P91559				A0A8M6YTH5			Q9VXR8				C6T148			Q86TL2					Q61727							B9GBN8				D4A4R5									A0A0K0ELU3			Q4DRM5		A0A804NGL3
	Q8S9G8		P91564				A0A8M6YTM9			Q9VXT2				C6T166			Q86TM6					Q61730							B9GBY2				D4A4R9									A0A0K0ELU4			Q4DRM7		A0A804NGL5
	Q8S9I8		P91570				A0A8M6YTN0			Q9VXT6				C6T170			Q86TW2					Q61735							B9GBZ6				D4A4S4									A0A0K0ELU5			Q4DRM9		A0A804NGL7
	Q8S9J0		P91574				A0A8M6YTN5			Q9VXU7				C6T173			Q86TY3					Q61738							B9GCM8				D4A4S6									A0A0K0ELU6			Q4DRN1		A0A804NGM2
	Q8S9J5		P91827				A0A8M6YTN9			Q9VXV0				C6T175			Q86U02					Q61739							B9GCY9				D4A4U1									A0A0K0ELU7			Q4DRN6		A0A804NGV4
	Q8S9K1		P91835				A0A8M6YTQ0			Q9VXV4				C6T189			Q86UB9					Q61743							B9GD29				D4A4W0									A0A0K0ELU9			Q4DRN9		A0A804NH11
	Q8S9K7		P91840				A0A8M6YTR5			Q9VXV6				C6T197			Q86UD3					Q61762							B9GDE5				D4A4W2									A0A0K0ELV2			Q4DRP4		A0A804NHC4
	Q8S9L6		P91841				A0A8M6YU15			Q9VXV9				C6T1B6			Q86UD5					Q61767							B9GDX0				D4A4W4									A0A0K0ELV3			Q4DRQ0		A0A804NHD1
	Q8SAA5		P91860				A0A8M6YU17			Q9VXX6				C6T1C6			Q86UE4					Q61772							B9GEB8				D4A4W5									A0A0K0ELV4			Q4DRQ5		A0A804NHD3
	Q8VWI1		P91872				A0A8M6YU34			Q9VXY0				C6T1C8			Q86UE6					Q61790							B9X287				D4A4W7									A0A0K0ELV6			Q4DRQ6		A0A804NHG8
	Q8VWJ1		P91980				A0A8M6YU70			Q9VXY7				C6T1E8			Q86UF1					Q61809							C7AU21				D4A4X2									A0A0K0ELV7			Q4DRR4		A0A804NHG9
	Q8VWZ8		P91981				A0A8M6YU80			Q9VXY9				C6T1F6			Q86UF2					Q61817							C7IWJ0				D4A4X3									A0A0K0ELV9			Q4DRS0		A0A804NHH0
	Q8VXV8		P91984				A0A8M6YUA6			Q9VXZ2				C6T1F8			Q86UG4					Q61824							C7IWN7				D4A4X5									A0A0K0ELW0			Q4DRS6		A0A804NHH2
	Q8VXX9		P91985				A0A8M6YUB2			Q9VXZ3				C6T1G0			Q86UK0					Q61826							C7IWS6				D4A4Y3									A0A0K0ELW2			Q4DRS8		A0A804NHH4
	Q8VXY7		P91986				A0A8M6YUB7			Q9VXZ7				C6T1H3			Q86UK5					Q61830							C7IX99				D4A4Y5									A0A0K0ELW9			Q4DRU3		A0A804NHH5
	Q8VXZ2		P91987				A0A8M6YUD8			Q9VY00				C6T1H7			Q86UL3					Q61835							C7IXA6				D4A501									A0A0K0ELX3			Q4DRU5		A0A804NHH6
	Q8VXZ5		P91993				A0A8M6YUE0			Q9VY01				C6T1J3			Q86UP0					Q61847							C7IXB4				D4A504									A0A0K0ELX5			Q4DRU8		A0A804NHN0
	Q8VY13		P91994				A0A8M6YUM3			Q9VY02				C6T1K6			Q86UP2					Q61851							C7IXC9				D4A517									A0A0K0ELX9			Q4DRU9		A0A804NHQ4
	Q8VY16		P91999				A0A8M6YUN2			Q9VY06				C6T1L4			Q86UP6					Q61885							C7IXD7				D4A521									A0A0K0ELY0			Q4DRV1		A0A804NHS3
	Q8VY23		P92000				A0A8M6YUN5			Q9VY08				C6T1P1			Q86UP9					Q61907							C7IXK4				D4A522									A0A0K0ELY2			Q4DRV6		A0A804NHT1
	Q8VY49		P92001				A0A8M6YUN7			Q9VY22				C6T1R7			Q86UQ4					Q61923							C7IXM3				D4A533									A0A0K0ELY5			Q4DRW3		A0A804NHU9
	Q8VY53		P92002				A0A8M6YUQ5			Q9VY41				C6T1V8			Q86UQ5					Q61941							C7IXM4				D4A545									A0A0K0ELY6			Q4DRX9		A0A804NHX5
	Q8VY63		P92009				A0A8M6YUT0			Q9VY57				C6T1X7			Q86UW1					Q61979							C7IXS8				D4A557									A0A0K0ELZ2			Q4DRY0		A0A804NHY4
	Q8VY68		P92011				A0A8M6YUT6			Q9VY64				C6T1Z3			Q86UW2					Q61982							C7IXV1				D4A565									A0A0K0ELZ3			Q4DRY2		A0A804NHZ0
	Q8VY69		P92015				A0A8M6YUV3			Q9VY65				C6T1Z6			Q86V24					Q61983							C7IY02				D4A568									A0A0K0EM01			Q4DRY5		A0A804NI89
	Q8VY85		P92016				A0A8M6YUW2			Q9VY86				C6T218			Q86V35					Q62005							C7IY31				D4A571									A0A0K0EM14			Q4DRZ2		A0A804NI90
	Q8VY92		P92019				A0A8M6YUW4			Q9VYA2				C6T255			Q86V85					Q62007							C7IY55				D4A576									A0A0K0EM19			Q4DS00		A0A804NI93
	Q8VY97		P92166				A0A8M6YUY2			Q9VYB7				C6T2C6			Q86VB7					Q62011							C7IYF6				D4A598									A0A0K0EM22			Q4DS02		A0A804NI94
	Q8VY98		Q01608				A0A8M6YUY9			Q9VYD2				C6T2C7			Q86VD7					Q62028							C7IYP3				D4A5E5									A0A0K0EM24			Q4DS07		A0A804NI95
	Q8VYA3		Q02331				A0A8M6YUZ3			Q9VYD6				C6T2D9			Q86VD9					Q62035							C7IYW3				D4A5F1									A0A0K0EM25			Q4DS08		A0A804NIC6
	Q8VYA7		Q02334				A0A8M6YV06			Q9VYE1				C6T2E7			Q86VE9					Q62052							C7IYZ1				D4A5I0									A0A0K0EM28			Q4DS22		A0A804NIC9
	Q8VYC2		Q02335				A0A8M6YV11			Q9VYF2				C6T2E9			Q86VF5					Q62053							C7IYZ9				D4A5K6									A0A0K0EM32			Q4DS27		A0A804NIE9
	Q8VYC6		Q03345				A0A8M6YV27			Q9VYG3				C6T2F9			Q86VH4					Q62086							C7IZ14				D4A5L0									A0A0K0EM33			Q4DS33		A0A804NIF9
	Q8VYC8		Q03412				A0A8M6YV52			Q9VYG5				C6T2G3			Q86VH5					Q62087							C7IZ34				D4A5L7									A0A0K0EM34			Q4DS37		A0A804NIH6
	Q8VYD4		Q03561				A0A8M6YV93			Q9VYG7				C6T2J5			Q86VI4					Q62092							C7IZA1				D4A5M6									A0A0K0EM37			Q4DS41		A0A804NIU5
	Q8VYD8		Q03562				A0A8M6YV96			Q9VYG9				C6T2J6			Q86VL8					Q62132							C7IZC0				D4A5S6									A0A0K0EM41			Q4DS42		A0A804NIW2
	Q8VYE2		Q03564				A0A8M6YV97			Q9VYH2				C6T2M9			Q86VR2					Q62147							C7IZC4				D4A5T3									A0A0K0EM44			Q4DS50		A0A804NIX8
	Q8VYE4		Q03566				A0A8M6YVA5			Q9VYH4				C6T2N0			Q86VR7					Q62151							C7IZN3				D4A5X3									A0A0K0EM46			Q4DS51		A0A804NJ01
	Q8VYF6		Q03567				A0A8M6YVB0			Q9VYH9				C6T2Q8			Q86VR8					Q62165							C7J054				D4A5X7									A0A0K0EM47			Q4DS52		A0A804NJ07
	Q8VYF9		Q03574				A0A8M6YVB4			Q9VYI1				C6T2R4			Q86VU5					Q62170							C7J066				D4A5Z0									A0A0K0EM53			Q4DS59		A0A804NJ18
	Q8VYG0		Q03600				A0A8M6YVC5			Q9VYI6				C6T2T4			Q86VW1					Q62178							C7J0P3				D4A5Z8									A0A0K0EM60			Q4DS62		A0A804NJ46
	Q8VYH2		Q03602				A0A8M6YVC8			Q9VYJ3				C6T2T9			Q86VY9					Q62179							C7J0R5				D4A607									A0A0K0EM62			Q4DS65		A0A804NJ51
	Q8VYH4		Q03611				A0A8M6YVG0			Q9VYJ4				C6T2U5			Q86VZ1					Q62186							C7J0T2				D4A612									A0A0K0EM63			Q4DS74		A0A804NJ95
	Q8VYH6		Q03613				A0A8M6YVH3			Q9VYL5				C6T2V2			Q86VZ4					Q62190							C7J0U8				D4A650									A0A0K0EM64			Q4DS76		A0A804NJB8
	Q8VYI1		Q03614				A0A8M6YVH6			Q9VYN4				C6T2V4			Q86VZ5					Q62192							C7J0W5				D4A6A1									A0A0K0EM68			Q4DS78		A0A804NJF0
	Q8VYJ0		Q03755				A0A8M6YVJ3			Q9VYN8				C6T2V6			Q86W10					Q62205							C7J0W9				D4A6B3									A0A0K0EM71			Q4DS80		A0A804NJF1
	Q8VYL3		Q04833				A0A8M6YVK3			Q9VYQ5				C6T2W3			Q86W33					Q62217							C7J0Z3				D4A6D8									A0A0K0EM72			Q4DS82		A0A804NJF2
	Q8VYL8		Q08I41				A0A8M6YVM2			Q9VYQ7				C6T2Y4			Q86W47					Q62230							C7J100				D4A6E6									A0A0K0EM74			Q4DS84		A0A804NJI9
	Q8VYM2		Q09201				A0A8M6YVM4			Q9VYR2				C6T304			Q86W74					Q62273							C7J150				D4A6F2									A0A0K0EM76			Q4DS89		A0A804NJM0
	Q8VYN4		Q09202				A0A8M6YVN7			Q9VYR3				C6T308			Q86WA9					Q62277							C7J176				D4A6G2									A0A0K0EM77			Q4DS92		A0A804NJP4
	Q8VYP0		Q09203				A0A8M6YVQ0			Q9VYR4				C6T337			Q86WB7					Q62283							C7J1I0				D4A6H3									A0A0K0EM79			Q4DSA3		A0A804NJV0
	Q8VYP5		Q09204				A0A8M6YVR5			Q9VYR9				C6T343			Q86WC4					Q62302							C7J1R7				D4A6K7									A0A0K0EM81			Q4DSB1		A0A804NJX4
	Q8VYP9		Q09205				A0A8M6YVS0			Q9VYS2				C6T344			Q86WI0					Q62312							C7J204				D4A6L0									A0A0K0EM87			Q4DSB3		A0A804NJZ2
	Q8VYR0		Q09206				A0A8M6YVS7			Q9VYS6				C6T347			Q86WK6					Q62313							C7J214				D4A6L7									A0A0K0EM89			Q4DSB4		A0A804NK19
	Q8VYR3		Q09208				A0A8M6YVT3			Q9VYT4				C6T348			Q86WK7					Q62314							C7J255				D4A6M0									A0A0K0EM90			Q4DSB7		A0A804NK33
	Q8VYR4		Q09209				A0A8M6YVU4			Q9VYT6				C6T352			Q86WK9					Q62351							C7J259				D4A6P1									A0A0K0EM92			Q4DSC3		A0A804NK78
	Q8VYR7		Q09210				A0A8M6YW19			Q9VYT8				C6T382			Q86WV6					Q62371							C7J264				D4A6P2									A0A0K0EM93			Q4DSC7		A0A804NKC2
	Q8VYR9		Q09212				A0A8M6YW55			Q9VYU7				C6T3A8			Q86X19					Q62393							C7J2B9				D4A6S9									A0A0K0EM95			Q4DSC8		A0A804NKC4
	Q8VYS5		Q09213				A0A8M6YW64			Q9VYU8				C6T3B7			Q86X29					Q62398							C7J2F3				D4A6T0									A0A0K0EMA0			Q4DSD4		A0A804NKH1
	Q8VYS8		Q09216				A0A8M6YW69			Q9VYV0				C6T3B8			Q86X52					Q62413							C7J2I1				D4A6W4									A0A0K0EMA1			Q4DSD9		A0A804NKK5
	Q8VYS9		Q09218				A0A8M6YWD8			Q9VYV5				C6T3E6			Q86XE3					Q62425							C7J2J9				D4A6Y2									A0A0K0EMA3			Q4DSE0		A0A804NKL6
	Q8VYT3		Q09223				A0A8M6YWI4			Q9VYW6				C6T3G1			Q86XJ0					Q62442							C7J2M4				D4A6Z8									A0A0K0EMA7			Q4DSE1		A0A804NKS2
	Q8VYT4		Q09225				A0A8M6YWK3			Q9VYW7				C6T3G6			Q86XK7					Q62452							C7J2P4				D4A706									A0A0K0EMA9			Q4DSE2		A0A804NKT8
	Q8VYY4		Q09226				A0A8M6YWL1			Q9VYX3				C6T3I8			Q86XL3					Q62463							C7J2U1				D4A718									A0A0K0EMB0			Q4DSE5		A0A804NKU2
	Q8VYY5		Q09231				A0A8M6YWL5			Q9VYX5				C6T3J8			Q86XM0					Q62469							C7J3A2				D4A723									A0A0K0EMB6			Q4DSE6		A0A804NKV5
	Q8VYY6		Q09232				A0A8M6YWN1			Q9VYX8				C6T3K1			Q86XQ3					Q62470							C7J3E9				D4A730									A0A0K0EMB7			Q4DSE7		A0A804NL78
	Q8VYY8		Q09233				A0A8M6YWP1			Q9VYY2				C6T3Q0			Q86XR5					Q62556							C7J3I2				D4A733									A0A0K0EMC0			Q4DSE9		A0A804NLB1
	Q8VYZ7		Q09245				A0A8M6YWR9			Q9VYY4				C6T3Q7			Q86XS8					Q63886							C7J3J6				D4A734									A0A0K0EMC2			Q4DSF3		A0A804NLC2
	Q8VYZ8		Q09246				A0A8M6YWS7			Q9VYY5				C6T3R2			Q86XT9					Q63953							C7J3K3				D4A740									A0A0K0EMC3			Q4DSF6		A0A804NLC3
	Q8VZ10		Q09251				A0A8M6YWW5			Q9VYZ1				C6T3S9			Q86XX4					Q63959							C7J400				D4A741									A0A0K0EMD2			Q4DSG5		A0A804NLD3
	Q8VZ13		Q09254				A0A8M6YWW9			Q9VYZ2				C6T3T8			Q86Y07					Q63961							C7J464				D4A742									A0A0K0EMD3			Q4DSH1		A0A804NLF8
	Q8VZ14		Q09255				A0A8M6YWZ0			Q9VZ04				C6T3V7			Q86Y22					Q63994							C7J4D2				D4A750									A0A0K0EMD4			Q4DSH3		A0A804NLL1
	Q8VZ21		Q09257				A0A8M6YWZ2			Q9VZ05				C6T3W1			Q86Y34					Q64018							C7J4D5				D4A755									A0A0K0EME2			Q4DSH9		A0A804NLN4
	Q8VZ48		Q09267				A0A8M6YWZ3			Q9VZ07				C6T400			Q86Y38					Q640L3							C7J4E0				D4A757									A0A0K0EME3			Q4DSI6		A0A804NLS5
	Q8VZ58		Q09269				A0A8M6YWZ6			Q9VZ34				C6T426			Q86Y39					Q640M6							C7J4F6				D4A758									A0A0K0EME8			Q4DSI7		A0A804NLS8
	Q8VZ59		Q09272				A0A8M6YX15			Q9VZ39				C6T436			Q86Y82					Q640P4							C7J4G0				D4A7A7									A0A0K0EMF0			Q4DSJ2		A0A804NLU6
	Q8VZ65		Q09273				A0A8M6YX19			Q9VZ40				C6T450			Q86YC3					Q640R3							C7J4G8				D4A7B6									A0A0K0EMF3			Q4DSJ6		A0A804NLX5
	Q8VZ80		Q09274				A0A8M6YX59			Q9VZ44				C6T461			Q86YD3					Q64133							C7J4J0				D4A7B9									A0A0K0EMF4			Q4DSJ8		A0A804NM00
	Q8VZ87		Q09276				A0A8M6YX70			Q9VZ71				C6T477			Q86YD5					Q64151							C7J4Q8				D4A7D4									A0A0K0EMF5			Q4DSK0		A0A804NM70
	Q8VZ95		Q09282				A0A8M6YX83			Q9VZ93				C6T478			Q86YJ5					Q64264							C7J4R1				D4A7E9									A0A0K0EMF7			Q4DSK4		A0A804NMH2
	Q8VZ96		Q09285				A0A8M6YX94			Q9VZ94				C6T482			Q86YL7					Q64281							C7J4R8				D4A7F1									A0A0K0EMF8			Q4DSK9		A0A804NMK6
	Q8VZA5		Q09303				A0A8M6YXD2			Q9VZA4				C6T487			Q86YN1					Q64302							C7J4U3				D4A7F4									A0A0K0EMF9			Q4DSL2		A0A804NML9
	Q8VZB2		Q09304				A0A8M6YXD8			Q9VZA6				C6T491			Q86YT5					Q64310							C7J4X0				D4A7G6									A0A0K0EMG0			Q4DSL9		A0A804NMV7
	Q8VZC0		Q09308				A0A8M6YXH1			Q9VZA7				C6T492			Q86YT9					Q64314							C7J515				D4A7G7									A0A0K0EMG1			Q4DSM3		A0A804NMW0
	Q8VZC2		Q09320				A0A8M6YXH5			Q9VZA8				C6T4A0			Q86YW5					Q64322							C7J574				D4A7H1									A0A0K0EMG2			Q4DSP3		A0A804NMY5
	Q8VZD1		Q09322				A0A8M6YXJ2			Q9VZC5				C6T4B6			Q86Z14					Q64323							C7J5J3				D4A7J3									A0A0K0EMG3			Q4DSP4		A0A804NMZ0
	Q8VZE2		Q09338				A0A8M6YXJ4			Q9VZD1				C6T4D5			Q8IU57					Q64326							C7J668				D4A7K0									A0A0K0EMG4			Q4DSQ7		A0A804NN08
	Q8VZG0		Q09341				A0A8M6YXJ7			Q9VZD9				C6T4E0			Q8IU68					Q64329							C7J6D0				D4A7K5									A0A0K0EMG5			Q4DSR1		A0A804NN09
	Q8VZG2		Q09343				A0A8M6YXK6			Q9VZE0				C6T4E2			Q8IU80					Q64343							C7J6F0				D4A7K7									A0A0K0EMG7			Q4DSR6		A0A804NN11
	Q8VZG8		Q09344				A0A8M6YXN3			Q9VZE2				C6T4J9			Q8IU89					Q64347							C7J6G6				D4A7L2									A0A0K0EMH3			Q4DSS4		A0A804NN36
	Q8VZI2		Q09351				A0A8M6YXT0			Q9VZE7				C6T4K1			Q8IU99					Q64373							C7J6Q8				D4A7L4									A0A0K0EMH6			Q4DST0		A0A804NN37
	Q8VZI4		Q09363				A0A8M6YXT1			Q9VZE8				C6T4K8			Q8IUA7					Q64385							C7J716				D4A7M1									A0A0K0EMH7			Q4DST4		A0A804NN48
	Q8VZI6		Q09366				A0A8M6YXT4			Q9VZE9				C6T4L3			Q8IUC8					Q64429							C7J720				D4A7N0									A0A0K0EMI6			Q4DSU7		A0A804NN64
	Q8VZI8		Q09369				A0A8M6YXT6			Q9VZF1				C6T4M8			Q8IUH2					Q64430							C7J7A2				D4A7N4									A0A0K0EMI7			Q4DSV0		A0A804NN69
	Q8VZJ0		Q09388				A0A8M6YXX1			Q9VZF2				C6T4N9			Q8IUH4					Q64435							C7J7K4				D4A7N5									A0A0K0EMJ1			Q4DSV1		A0A804NN83
	Q8VZJ5		Q09391				A0A8M6YXX6			Q9VZF3				C6T4Q5			Q8IUH5					Q64436							C7J7Z6				D4A7P2									A0A0K0EMJ2			Q4DSW1		A0A804NN91
	Q8VZJ7		Q09398				A0A8M6YY19			Q9VZG7				C6T4S9			Q8IUH8					Q64441							C7J886				D4A7P4									A0A0K0EMJ6			Q4DSW7		A0A804NNG0
	Q8VZK4		Q09411				A0A8M6YY45			Q9VZG8				C6T4V0			Q8IUK5					Q64445							C7J8D1				D4A7P5									A0A0K0EMK1			Q4DSX0		A0A804NNH5
	Q8VZK9		Q09422				A0A8M6YY94			Q9VZJ6				C6T4V3			Q8IUN9					Q64446							C7J8E8				D4A7Q2									A0A0K0EMK7			Q4DSX6		A0A804NNL5
	Q8VZL4		Q09435				A0A8M6YY96			Q9VZJ9				C6T4Y6			Q8IUR5					Q64448							C7J8H0				D4A7S6									A0A0K0EMK8			Q4DSX7		A0A804NNQ0
	Q8VZM5		Q09446				A0A8M6YYB8			Q9VZK9				C6T4Z8			Q8IUS5					Q64449							C7J8M7				D4A7V3									A0A0K0EMK9			Q4DSX8		A0A804NNT5
	Q8VZM7		Q09453				A0A8M6YYC8			Q9VZL1				C6T524			Q8IUW5					Q64455							C7J983				D4A7V8									A0A0K0EMM1			Q4DSX9		A0A804NNY3
	Q8VZN4		Q09455				A0A8M6YYF5			Q9VZL3				C6T545			Q8IUX1					Q64458							C7J9S8				D4A7Y8									A0A0K0EMR0			Q4DSY5		A0A804NPD7
	Q8VZN9		Q09456				A0A8M6YYJ8			Q9VZL7				C6T559			Q8IUY3					Q64459							C7J9V5				D4A806									A0A0K0EMR5			Q4DSY6		A0A804NPD8
	Q8VZP2		Q09457				A0A8M6YYK2			Q9VZL8				C6T569			Q8IV01					Q64462							C7J9W6				D4A809									A0A0K0EMS5			Q4DSY7		A0A804NPF4
	Q8VZP6		Q09460				A0A8M6YYL8			Q9VZM5				C6T590			Q8IV08					Q64464							C7J9Y4				D4A810									A0A0K0EMS6			Q4DSY9		A0A804NPG2
	Q8VZP7		Q09461				A0A8M6YYM3			Q9VZM6				C6T5C3			Q8IV31					Q64481							C7JA51				D4A816									A0A0K0EMU1			Q4DSZ4		A0A804NPH5
	Q8VZQ3		Q09463				A0A8M6YYQ4			Q9VZN1				C6T5E8			Q8IV45					Q64487							C7JAB6				D4A820									A0A0K0EMU2			Q4DT01		A0A804NPN6
	Q8VZQ5		Q09466				A0A8M6YYS5			Q9VZP2				C6T5K4			Q8IV77					Q64505							D5A7J3				D4A828									A0A0K0EMU5			Q4DT14		A0A804NPR7
	Q8VZR3		Q09473				A0A8M6YYW7			Q9VZP9				C6T5K8			Q8IVB4					Q64516							D7UPN3				D4A831									A0A0K0EMV0			Q4DT17		A0A804NPS5
	Q8VZR6		Q09479				A0A8M6YYX6			Q9VZR8				C6T5L8			Q8IVJ1					Q64518							E3W9W9				D4A832									A0A0K0EMV6			Q4DT19		A0A804NPS9
	Q8VZR7		Q09484				A0A8M6YYX8			Q9VZS0				C6T5N2			Q8IVJ8					Q64519							F1SZ44				D4A840									A0A0K0EMV7			Q4DT25		A0A804NPZ0
	Q8VZS0		Q09488				A0A8M6YYY9			Q9VZS6				C6T5P0			Q8IVK1					Q64521							G9I8W9				D4A841									A0A0K0EMV9			Q4DT49		A0A804NQ08
	Q8VZT3		Q09491				A0A8M6YZ09			Q9VZS7				C6T5P1			Q8IVL8					Q64676							G9LZD7				D4A846									A0A0K0EMW0			Q4DT50		A0A804NQ51
	Q8VZT9		Q09492				A0A8M6YZ23			Q9VZT8				C6T5R5			Q8IVM8					Q64685							H2KW45				D4A847									A0A0K0EMW2			Q4DT56		A0A804NQ60
	Q8VZU2		Q09499				A0A8M6YZ24			Q9VZU2				C6T5V0			Q8IVP5					Q64687							H2KWF1				D4A849									A0A0K0EMX2			Q4DT60		A0A804NQ66
	Q8VZU9		Q09500				A0A8M6YZ29			Q9VZU8				C6T5W8			Q8IVQ6					Q64689							H2KWZ0				D4A864									A0A0K0EMX4			Q4DT62		A0A804NQ87
	Q8VZV6		Q09502				A0A8M6YZ38			Q9VZV9				C6T619			Q8IVU1					Q64695							I0J129				D4A895									A0A0K0EMY0			Q4DT64		A0A804NQA9
	Q8VZV7		Q09517				A0A8M6YZ55			Q9VZW0				C6T642			Q8IVV8					Q64697							I1Z695				D4A897									A0A0K0EMY9			Q4DT68		A0A804NQB0
	Q8VZW1		Q09552				A0A8M6YZ85			Q9VZW5				C6T663			Q8IVW8					Q64704							J9Y0Y8				D4A8A3									A0A0K0EMZ2			Q4DT76		A0A804NQB3
	Q8VZW8		Q09554				A0A8M6YZ99			Q9VZW8				C6T6B6			Q8IVY1					Q64729							O22105				D4A8F5									A0A0K0EMZ4			Q4DT78		A0A804NQC2
	Q8VZZ4		Q09572				A0A8M6YZA8			Q9VZX7				C6T6C1			Q8IW00					Q64735							O80414				D4A8F8									A0A0K0EMZ9			Q4DT79		A0A804NQF9
	Q8W036		Q09573				A0A8M6YZB1			Q9VZZ0				C6T6E2			Q8IW45					Q64FW2							O82157				D4A8G4									A0A0K0EN02			Q4DT80		A0A804NQG1
	Q8W037		Q09578				A0A8M6YZC2			Q9W009				C6T736			Q8IW52					Q66GT5							O82427				D4A8I2									A0A0K0EN06			Q4DT83		A0A804NQH1
	Q8W106		Q09586				A0A8M6YZD0			Q9W011				C6T752			Q8IW70					Q66JT1							O82522				D4A8K4									A0A0K0EN07			Q4DT91		A0A804NQH9
	Q8W110		Q09590				A0A8M6YZF9			Q9W023				C6T767			Q8IW75					Q66JT7							O82766				D4A8K9									A0A0K0EN08			Q4DT92		A0A804NQJ1
	Q8W115		Q09598				A0A8M6YZG0			Q9W024				C6T770			Q8IW92					Q66L44							O82787				D4A8P0									A0A0K0EN09			Q4DT95		A0A804NQL8
	Q8W1E5		Q09601				A0A8M6YZH0			Q9W037				C6T778			Q8IWA4					Q672J9							O82807				D4A8Q3									A0A0K0EN10			Q4DT96		A0A804NQN4
	Q8W245		Q09602				A0A8M6YZI0			Q9W038				C6T7B9			Q8IWA5					Q673U1							P04373				D4A8Q4									A0A0K0EN12			Q4DT99		A0A804NQN5
	Q8W246		Q09606				A0A8M6YZI6			Q9W042				C6T7D2			Q8IWB4					Q673W2							P0C0X5				D4A8R5									A0A0K0EN13			Q4DTA3		A0A804NQS1
	Q8W458		Q09609				A0A8M6YZM0			Q9W044				C6T7J8			Q8IWB9					Q67BJ4							P0C1U4				D4A8R9									A0A0K0EN15			Q4DTA4		A0A804NQU9
	Q8W460		Q09614				A0A8M6YZQ0			Q9W056				C6T7K0			Q8IWD5					Q67BT3							P0C1U5				D4A8X5									A0A0K0EN23			Q4DTA7		A0A804NQW1
	Q8W469		Q09617				A0A8M6YZR3			Q9W068				C6T7L5			Q8IWK6					Q67DU8							P0C2Y7				D4A8Y0									A0A0K0EN24			Q4DTC8		A0A804NR03
	Q8W471		Q09621				A0A8M6YZS3			Q9W073				C6T7M0			Q8IWR1					Q68ED2							P0C2Z0				D4A8Z1									A0A0K0EN28			Q4DTD1		A0A804NR21
	Q8W472		Q09624				A0A8M6YZS5			Q9W096				C6T7N2			Q8IWT1					Q68EF4							P0C301				D4A908									A0A0K0EN34			Q4DTD5		A0A804NR22
	Q8W485		Q09630				A0A8M6YZT3			Q9W098				C6T7P7			Q8IWT6					Q68FD9							P0C319				D4A926									A0A0K0EN38			Q4DTD9		A0A804NR27
	Q8W486		Q09634				A0A8M6YZX9			Q9W0A0				C6T7U8			Q8IWU2					Q68FE2							P0C322				D4A934									A0A0K0EN39			Q4DTE0		A0A804NR48
	Q8W488		Q09638				A0A8M6Z023			Q9W0B7				C6T7V7			Q8IWU4					Q68FE7							P0C325				D4A942									A0A0K0EN41			Q4DTE5		A0A804NR95
	Q8W496		Q09643				A0A8M6Z048			Q9W0C1				C6T7X5			Q8IWV1					Q68FF9							P0C328				D4A950									A0A0K0EN44			Q4DTF1		A0A804NRA8
	Q8W4A7		Q09653				A0A8M6Z081			Q9W0C4				C6T7Z4			Q8IWX5					Q68FM6							P0C331				D4A961									A0A0K0EN46			Q4DTF3		A0A804NRB5
	Q8W4B2		Q09934				A0A8M6Z0C4			Q9W0C5				C6T841			Q8IX05					Q68SN8							P0C334				D4A9G4									A0A0K0EN48			Q4DTF5		A0A804NRC6
	Q8W4C4		Q09938				A0A8M6Z0C9			Q9W0D7				C6T868			Q8IX19					Q69ZF7							P0C355				D4A9G5									A0A0K0EN56			Q4DTG0		A0A804NRK2
	Q8W4D1		Q09946				A0A8M6Z0D2			Q9W0E9				C6T871			Q8IX94					Q69ZK9							P0C358				D4A9G7									A0A0K0EN57			Q4DTG1		A0A804NRN2
	Q8W4D4		Q09951				A0A8M6Z0D5			Q9W0F6				C6T891			Q8IXA5					Q69ZN6							P0C364				D4A9I2									A0A0K0EN61			Q4DTG2		A0A804NRP5
	Q8W4D7		Q09952				A0A8M6Z0D8			Q9W0F7				C6T892			Q8IXB1					Q69ZN7							P0C367				D4A9I3									A0A0K0EN67			Q4DTG3		A0A804NRR6
	Q8W4E6		Q09954				A0A8M6Z0F9			Q9W0F8				C6T8C1			Q8IXB3					Q69ZP3							P0C370				D4A9I7									A0A0K0EN69			Q4DTG7		A0A804NRT8
	Q8W4E7		Q09957				A0A8M6Z0H2			Q9W0G1				C6T8D0			Q8IXE1					Q69ZQ1							P0C377				D4A9K0									A0A0K0EN70			Q4DTH1		A0A804NRX3
	Q8W4E9		Q09964				A0A8M6Z0I0			Q9W0H3				C6T8H2			Q8IXF9					Q69ZS6							P0C386				D4A9K4									A0A0K0EN74			Q4DTH6		A0A804NS15
	Q8W4G3		Q09965				A0A8M6Z0J1			Q9W0I6				C6T8H7			Q8IXH8					Q69ZU6							P0C389				D4A9M3									A0A0K0EN76			Q4DTH7		A0A804NS23
	Q8W4G6		Q09966				A0A8M6Z0J4			Q9W0J0				C6T8H9			Q8IXI1					Q69ZZ6							P0C392				D4A9M9									A0A0K0EN77			Q4DTH8		A0A804NS25
	Q8W4I4		Q09967				A0A8M6Z0L3			Q9W0L4				C6T8K0			Q8IXI2					Q6A044							P0C401				D4A9N1									A0A0K0EN83			Q4DTI7		A0A804NS84
	Q8W4J3		Q09968				A0A8M6Z0L7			Q9W0L6				C6T8K7			Q8IXK2					Q6A051							P0C407				D4A9N2									A0A0K0EN86			Q4DTJ1		A0A804NSA5
	Q8W4K3		Q09969				A0A8M6Z0N0			Q9W0L8				C6T8P4			Q8IXL6					Q6A058							P0C410				D4A9N8									A0A0K0EN87			Q4DTJ3		A0A804NSA6
	Q8W4M2		Q09972				A0A8M6Z0Q4			Q9W0L9				C6T8R2			Q8IXL9					Q6A152							P0C413				D4A9P8									A0A0K0EN88			Q4DTJ9		A0A804NSB9
	Q8W4N1		Q09978				A0A8M6Z0S4			Q9W0M2				C6T8R7			Q8IXM3					Q6A4L0							P0C422				D4A9R4									A0A0K0EN89			Q4DTK0		A0A804NSC7
	Q8W4P8		Q09993				A0A8M6Z0U9			Q9W0M4				C6T8S6			Q8IXM6					Q6AXF6							P0C434				D4A9R5									A0A0K0EN91			Q4DTK1		A0A804NSG9
	Q8W4Q5		Q09EE6				A0A8M6Z0V5			Q9W0N6				C6T8T0			Q8IXU6					Q6AZB0							P0C437				D4A9S9									A0A0K0EN93			Q4DTL6		A0A804NSH3
	Q8W4R6		Q09EF2				A0A8M6Z0W1			Q9W0Q8				C6T8T4			Q8IY17					Q6DD96							P0C515				D4A9T4									A0A0K0EN95			Q4DTL8		A0A804NSJ0
	Q8W4R9		Q0G827				A0A8M6Z0W6			Q9W0R5				C6T8W3			Q8IY26					Q6DFV6							P0C519				D4A9T6									A0A0K0EN97			Q4DTM0		A0A804NSK6
	Q8W4S4		Q0KHC1				A0A8M6Z0X5			Q9W0R6				C6T924			Q8IY34					Q6DFW5							P0C524				D4A9T9									A0A0K0ENA1			Q4DTM4		A0A804NSP9
	Q8W4S5		Q0MQ65				A0A8M6Z0Y2			Q9W0S3				C6T941			Q8IY49					Q6DFX2							P0CD22				D4A9U9									A0A0K0ENA5			Q4DTM6		A0A804NST3
	Q8W571		Q10000				A0A8M6Z0Y5			Q9W0T5				C6T950			Q8IY50					Q6DFY8							P0CD23				D4A9V0									A0A0K0ENB3			Q4DTN1		A0A804NSV2
	Q8W576		Q10010				A0A8M6Z0Y7			Q9W0V0				C6T977			Q8IY95					Q6DIB5							P0DKG9				D4A9W9									A0A0K0ENB4			Q4DTN8		A0A804NSV7
	Q8W585		Q10015				A0A8M6Z0Z2			Q9W0V7				C6T9N7			Q8IYJ0					Q6DID7							P0DKH0				D4A9X5									A0A0K0ENB5			Q4DTN9		A0A804NSV8
	Q93V51		Q10017				A0A8M6Z100			Q9W0X0				C6T9P5			Q8IYL9					Q6DR98							P12123				D4A9Z0									A0A0K0ENB8			Q4DTP5		A0A804NSX1
	Q93V66		Q10022				A0A8M6Z105			Q9W0X1				C6T9S9			Q8IYP9					Q6DVA0							P12124				D4AA37									A0A0K0ENC0			Q4DTQ9		A0A804NSX5
	Q93V85		Q10023				A0A8M6Z115			Q9W0X3				C6T9U3			Q8IYR6					Q6DYE8							P12180				D4AA47									A0A0K0ENC4			Q4DTR5		A0A804NT07
	Q93VA3		Q10025				A0A8M6Z131			Q9W0X9				C6T9X4			Q8IYS0					Q6E1M8							P12186				D4AA49									A0A0K0ENC5			Q4DTS4		A0A804NT35
	Q93VG8		Q10028				A0A8M6Z144			Q9W0Y6				C6TA24			Q8IYS2					Q6EBV9							P12189				D4AA67									A0A0K0ENC6			Q4DTS5		A0A804NT67
	Q93VH1		Q10029				A0A8M6Z146			Q9W0Y8				C6TA29			Q8IYU8					Q6F3F9							P12192				D4AA74									A0A0K0ENC7			Q4DTU1		A0A804NT75
	Q93VI0		Q10032				A0A8M6Z151			Q9W0Y9				C6TA62			Q8IYV9					Q6F5E0							P12194				D4AA75									A0A0K0END1			Q4DTU7		A0A804NTC2
	Q93VI9		Q10042				A0A8M6Z152			Q9W0Z5				C6TA84			Q8IZ08					Q6GQS1							P12212				D4AA77									A0A0K0END2			Q4DTV0		A0A804NTC8
	Q93VJ2		Q10044				A0A8M6Z162			Q9W128				C6TAF0			Q8IZ16					Q6GQT5							P12330				D4AA80									A0A0K0END4			Q4DTW5		A0A804NTD4
	Q93VM6		Q10045				A0A8M6Z176			Q9W130				C6TAF5			Q8IZ52					Q6GQT6							P12331				D4AA91									A0A0K0END6			Q4DTX8		A0A804NTN1
	Q93VM8		Q10046				A0A8M6Z177			Q9W133				C6TAG2			Q8IZ57					Q6GQT9							P14578				D4AAB3									A0A0K0END9			Q4DTY0		A0A804NTN2
	Q93VP9		Q10048				A0A8M6Z187			Q9W134				C6TAH5			Q8IZ81					Q6GQU6							P31691				D4AAC2									A0A0K0ENE2			Q4DTY4		A0A804NTP0
	Q93VT6		Q10049				A0A8M6Z190			Q9W141				C6TAH8			Q8IZ96					Q6GV12							P38385				D4AAD6									A0A0K0ENE5			Q4DTY5		A0A804NTW4
	Q93VV0		Q10050				A0A8M6Z1B9			Q9W145				C6TAY3			Q8IZA0					Q6H1V1							P42553				D4AAE0									A0A0K0ENE6			Q4DTY6		A0A804NTZ3
	Q93VV5		Q10052				A0A8M6Z1C1			Q9W155				C6TB21			Q8IZD6					Q6IE26							P49100				D4AAE1									A0A0K0ENE7			Q4DTY7		A0A804NTZ6
	Q93VV9		Q10054				A0A8M6Z1D1			Q9W173				C6TB60			Q8IZF0					Q6IEE6							P50156				D4AAE2									A0A0K0ENE9			Q4DTY8		A0A804NU45
	Q93W02		Q10123				A0A8M6Z1D4			Q9W189				C6TBA0			Q8IZF2					Q6IMH6							P60137				D4AAE5									A0A0K0ENF1			Q4DU14		A0A804NUE3
	Q93W37		Q10128				A0A8M6Z1G0			Q9W191				C6TBD0			Q8IZF3					Q6IMH7							P61042				D4AAE7									A0A0K0ENG6			Q4DU32		A0A804NUF5
	Q93W54		Q10130				A0A8M6Z1G2			Q9W1B2				C6TBD6			Q8IZF4					Q6IMP4							P68853				D4AAE9									A0A0K0ENH6			Q4DU38		A0A804NUL1
	Q93W66		Q10651				A0A8M6Z1G3			Q9W1B3				C6TBE6			Q8IZF5					Q6IQX7							P69674				D4AAG3									A0A0K0ENH7			Q4DU43		A0A804NUM6
	Q93W95		Q10656				A0A8M6Z1G5			Q9W1D1				C6TBL5			Q8IZF6					Q6IR37							Q05JG2				D4AAG7									A0A0K0ENH8			Q4DU55		A0A804NUP3
	Q93WB8		Q10901				A0A8M6Z1G6			Q9W1E4				C6TBN8			Q8IZF7					Q6IS41							Q06397				D4AAH1									A0A0K0ENH9			Q4DU57		A0A804NUW6
	Q93WG3		Q10904				A0A8M6Z1H6			Q9W1F0				C6TBP9			Q8IZJ1					Q6IYF8							Q0D3C8				D4AAH8									A0A0K0ENI0			Q4DU59		A0A804NV05
	Q93WJ5		Q10907				A0A8M6Z1H9			Q9W1F5				C6TBQ2			Q8IZK6					Q6J9G1							Q0D409				D4AAI8									A0A0K0ENI3			Q4DU65		A0A804NV22
	Q93XM7		Q10909				A0A8M6Z1I0			Q9W1F7				C6TBT3			Q8IZM9					Q6L8S8							Q0D429				D4AAL3									A0A0K0ENI4			Q4DU86		A0A804NV26
	Q93XX0		Q10914				A0A8M6Z1I2			Q9W1J0				C6TBU3			Q8IZN3					Q6NS65							Q0D437				D4AAL8									A0A0K0ENI5			Q4DU87		A0A804NV36
	Q93XX1		Q10915				A0A8M6Z1I4			Q9W1J1				C6TBU5			Q8IZP7					Q6NS82							Q0D477				D4AAM9									A0A0K0ENK0			Q4DU99		A0A804NV51
	Q93XX4		Q10916				A0A8M6Z1J1			Q9W1J5				C6TC09			Q8IZP9					Q6NSQ9							Q0D4D4				D4AAN7									A0A0K0ENK3			Q4DUA4		A0A804NV92
	Q93XY2		Q10917				A0A8M6Z1J3			Q9W1K0				C6TC24			Q8IZR5					Q6NSR3							Q0D4F7				D4AAQ4									A0A0K0ENK4			Q4DUB5		A0A804NVJ8
	Q93XY5		Q10934				A0A8M6Z1J9			Q9W1M2				C6TC27			Q8IZT8					Q6NSU3							Q0D4G3				D4AAQ5									A0A0K0ENK5			Q4DUB6		A0A804NVK1
	Q93XY9		Q10935				A0A8M6Z1L0			Q9W1M4				C6TC38			Q8IZU8					Q6NVD0							Q0D4M3				D4AAR1									A0A0K0ENK8			Q4DUB9		A0A804NVQ0
	Q93XZ7		Q10936				A0A8M6Z1L5			Q9W1M8				C6TC53			Q8IZU9					Q6NVG1							Q0D519				D4AAR7									A0A0K0ENL0			Q4DUC4		A0A804NW01
	Q93Y06		Q10937				A0A8M6Z1M8			Q9W1N3				C6TC62			Q8IZV2					Q6NVG5							Q0D558				D4AAT2									A0A0K0ENL1			Q4DUD3		A0A804NW06
	Q93Y07		Q10939				A0A8M6Z1M9			Q9W1N5				C6TC78			Q8IZV5					Q6NVG7							Q0D566				D4AAV6									A0A0K0ENL3			Q4DUD7		A0A804NW07
	Q93Y08		Q10941				A0A8M6Z1N8			Q9W1N6				C6TC92			Q8IZY2					Q6NVH0							Q0D576				D4AAV9									A0A0K0ENL6			Q4DUD8		A0A804NW08
	Q93Y37		Q10944				A0A8M6Z1P5			Q9W1P0				C6TCA5			Q8MH63					Q6NWW9							Q0D5J2				D4AAW6									A0A0K0ENM4			Q4DUD9		A0A804NW89
	Q93Y38		Q10949				A0A8M6Z1Q8			Q9W1P7				C6TCC8			Q8N0U2					Q6NXH2							Q0D5K8				D4AAW7									A0A0K0ENM5			Q4DUF7		A0A804NW95
	Q93Y91		Q10956				A0A8M6Z1R1			Q9W1P8				C6TCF4			Q8N0U8					Q6NXK7							Q0D5P3				D4AAW9									A0A0K0ENM7			Q4DUG4		A0A804NWE7
	Q93YN6		Q11068				A0A8M6Z1R8			Q9W1R8				C6TCG1			Q8N0V5					Q6NXK8							Q0D5P8				D4AAX4									A0A0K0ENM8			Q4DUH2		A0A804NWG8
	Q93YP7		Q11069				A0A8M6Z1S0			Q9W1T3				C6TCG5			Q8N0W4					Q6NXK9							Q0D5R2				D4AAY7									A0A0K0ENM9			Q4DUH4		A0A804NWH1
	Q93YP9		Q11071				A0A8M6Z1S2			Q9W1U5				C6TCJ2			Q8N0W7					Q6NXM3							Q0D5R3				D4AAZ2									A0A0K0ENN0			Q4DUI1		A0A804NWI4
	Q93YQ5		Q11073				A0A8M6Z1U0			Q9W1U8				C6TCM4			Q8N0X7					Q6NZL0							Q0D5T4				D4AB09									A0A0K0ENN6			Q4DUI2		A0A804NWR2
	Q93YR2		Q11080				A0A8M6Z1U1			Q9W1V0				C6TCP5			Q8N0Y3					Q6NZQ8							Q0D5Z0				D4AB20									A0A0K0ENN7			Q4DUI4		A0A804NWU3
	Q93YS4		Q11082				A0A8M6Z1V7			Q9W1X5				C6TCV8			Q8N0Y5					Q6P073							Q0D624				D4AB25									A0A0K0ENP1			Q4DUI5		A0A804NX19
	Q93YT1		Q11085				A0A8M6Z1W1			Q9W1X9				C6TD53			Q8N0Z9					Q6P1B3							Q0D699				D4AB47									A0A0K0ENP3			Q4DUI9		A0A804NX37
	Q93YT3		Q11087				A0A8M6Z1W5			Q9W1Y9				C6TD63			Q8N109					Q6P1C6							Q0D6A0				D4AB67									A0A0K0ENP5			Q4DUJ4		A0A804NX52
	Q93YU2		Q11095				A0A8M6Z201			Q9W1Z0				C6TD73			Q8N111					Q6P1D5							Q0D6D4				D4AB78									A0A0K0ENP7			Q4DUJ5		A0A804NXJ2
	Q93YV2		Q11098				A0A8M6Z203			Q9W1Z1				C6TD75			Q8N112					Q6P1H1							Q0D6F1				D4AB86									A0A0K0ENP9			Q4DUJ6		A0A804NXK8
	Q93YV7		Q11106				A0A8M6Z206			Q9W1Z2				C6TDC4			Q8N114					Q6P1H6							Q0D6K1				D4AB99									A0A0K0ENQ0			Q4DUK4		A0A804NXL4
	Q93YW7		Q11116				A0A8M6Z226			Q9W1Z3				C6TDH4			Q8N118					Q6P1J0							Q0D6K7				D4ABA1									A0A0K0ENQ7			Q4DUK5		A0A804NXP1
	Q93YX4		Q11117				A0A8M6Z229			Q9W213				C6TDK5			Q8N126					Q6P2L7							Q0D6S2				D4ABA2									A0A0K0ENR1			Q4DUK6		A0A804NXS9
	Q93YZ9		Q11122				A0A8M6Z233			Q9W217				C6TDM7			Q8N127					Q6P3A4							Q0D6X1				D4ABB2									A0A0K0ENR4			Q4DUK7		A0A804NXU4
	Q93Z11		Q11124				A0A8M6Z237			Q9W219				C6TDU1			Q8N128					Q6P4T0							Q0D6Z2				D4ABB8									A0A0K0ENR6			Q4DUL7		A0A804NXW5
	Q93Z13		Q11177				A0A8M6Z238			Q9W220				C6TDU2			Q8N130					Q6P4T1							Q0D720				D4ABD5									A0A0K0ENR8			Q4DUL8		A0A804NY10
	Q93Z16		Q11180				A0A8M6Z240			Q9W221				C6TDV8			Q8N131					Q6P4U0							Q0D7E4				D4ABE3									A0A0K0ENR9			Q4DUM0		A0A804NY36
	Q93Z20		Q11186				A0A8M6Z241			Q9W222				C6TDW7			Q8N138					Q6P5F6							Q0D7V2				D4ABE4									A0A0K0ENS4			Q4DUM2		A0A804NY40
	Q93Z24		Q11190				A0A8M6Z242			Q9W223				C6TDZ1			Q8N139					Q6P5F7							Q0D7Z6				D4ABG1									A0A0K0ENS5			Q4DUM9		A0A804NY65
	Q93Z25		Q11192				A0A8M6Z246			Q9W225				C6TE71			Q8N144					Q6P6J9							Q0D810				D4ABG3									A0A0K0ENS7			Q4DUN1		A0A804NY66
	Q93Z29		Q14V32				A0A8M6Z251			Q9W228				C6TE74			Q8N146					Q6P6M5							Q0D845				D4ABH8									A0A0K0ENT0			Q4DUN5		A0A804NYC7
	Q93Z32		Q17328				A0A8M6Z261			Q9W233				C6TE75			Q8N148					Q6P6N5							Q0D862				D4ABI3									A0A0K0ENT2			Q4DUN8		A0A804NYG2
	Q93Z38		Q17330				A0A8M6Z263			Q9W250				C6TE76			Q8N149					Q6P8G8							Q0D863				D4ABI7									A0A0K0ENT4			Q4DUP4		A0A804NYG6
	Q93Z75		Q17374				A0A8M6Z265			Q9W251				C6TE84			Q8N162					Q6P8H8							Q0D869				D4ABJ3									A0A0K0ENT7			Q4DUP5		A0A804NYJ8
	Q93Z79		Q17388				A0A8M6Z281			Q9W266				C6TE89			Q8N1C3					Q6P8I6							Q0D879				D4ABJ9									A0A0K0ENT9			Q4DUQ3		A0A804NYQ2
	Q93Z80		Q17394				A0A8M6Z285			Q9W269				C6TE96			Q8N1L4					Q6P8J7							Q0D8I9				D4ABK1									A0A0K0ENU0			Q4DUQ5		A0A804NYQ9
	Q93Z81		Q17398				A0A8M6Z2B2			Q9W270				C6TE98			Q8N1M1					Q6P8N9							Q0D8Q6				D4ABK2									A0A0K0ENU4			Q4DUR2		A0A804NYR8
	Q93Z82		Q17399				A0A8M6Z2D5			Q9W271				C6TEB3			Q8N1N0					Q6P9J9							Q0D8V7				D4ABK4									A0A0K0ENU7			Q4DUR5		A0A804NYU3
	Q93Z91		Q17402				A0A8M6Z2D9			Q9W286				C6TEB6			Q8N1N2					Q6P9K9							Q0D948				D4ABL6									A0A0K0ENV0			Q4DUR6		A0A804NYV5
	Q93Z92		Q17403				A0A8M6Z2F3			Q9W288				C6TEE0			Q8N1S5					Q6P9S7							Q0D9E9				D4ABL8									A0A0K0ENV1			Q4DUR7		A0A804NYW8
	Q93ZA0		Q17404				A0A8M6Z2G9			Q9W297				C6TEH0			Q8N205					Q6PA06							Q0D9N5				D4ABP2									A0A0K0ENV2			Q4DUS8		A0A804NZ01
	Q93ZA8		Q17405				A0A8M6Z2I4			Q9W2A4				C6TEJ4			Q8N271					Q6PAQ9							Q0D9S3				D4ABQ8									A0A0K0ENV3			Q4DUS9		A0A804NZ02
	Q93ZA9		Q17417				A0A8M6Z2I5			Q9W2A6				C6TEL9			Q8N292					Q6PB70							Q0D9U6				D4ABR9									A0A0K0ENV4			Q4DUT0		A0A804NZ08
	Q93ZB2		Q17418				A0A8M6Z2I6			Q9W2B1				C6TEX0			Q8N2A8					Q6PB90							Q0D9Y5				D4ABS4									A0A0K0ENV5			Q4DUU0		A0A804NZ22
	Q93ZB9		Q17419				A0A8M6Z2K2			Q9W2B2				C6TEX7			Q8N2F6					Q6PB93							Q0DA15				D4ABS8									A0A0K0ENV8			Q4DUW3		A0A804NZ63
	Q93ZD5		Q17428				A0A8M6Z2K6			Q9W2B3				C6TEY4			Q8N2G8					Q6PCP5							Q0DA35				D4ABT6									A0A0K0ENW0			Q4DUX6		A0A804NZ65
	Q93ZD7		Q17433				A0A8M6Z2M6			Q9W2B5				C6TEZ7			Q8N2H4					Q6PCP7							Q0DA37				D4ABT9									A0A0K0ENW2			Q4DUX8		A0A804NZ75
	Q93ZD8		Q17438				A0A8M6Z2M8			Q9W2D5				C6TEZ8			Q8N2K0					Q6PCW6							Q0DA67				D4ABU7									A0A0K0ENW3			Q4DUY2		A0A804NZ87
	Q93ZF5		Q17441				A0A8M6Z2N2			Q9W2E1				C6TF06			Q8N2K1					Q6PD26							Q0DA70				D4ABV0									A0A0K0ENW4			Q4DUY9		A0A804NZP2
	Q93ZH9		Q17443				A0A8M6Z2N7			Q9W2E4				C6TF61			Q8N2M4					Q6PDC8							Q0DA72				D4ABX8									A0A0K0ENW8			Q4DUZ9		A0A804NZU6
	Q93ZM0		Q17447				A0A8M6Z2P2			Q9W2E8				C6TF91			Q8N2Q7					Q6PDD0							Q0DA78				D4ABX9									A0A0K0ENX0			Q4DV07		A0A804NZX7
	Q93ZN3		Q17449				A0A8M6Z2S3			Q9W2F1				C6TFB5			Q8N2U0					Q6PDE7							Q0DAD0				D4ABZ3									A0A0K0ENX1			Q4DV08		A0A804NZY3
	Q93ZN5		Q17453				A0A8M6Z2U9			Q9W2F5				C6TFE2			Q8N2U9					Q6PDE8							Q0DAH9				D4AC13									A0A0K0ENX2			Q4DV10		A0A804NZY6
	Q93ZQ5		Q17454				A0A8M6Z2V1			Q9W2H1				C6TFE3			Q8N323					Q6PDF3							Q0DAK7				D4AC18									A0A0K0ENX4			Q4DV18		A0A804NZZ4
	Q93ZR2		Q17455				A0A8M6Z2V7			Q9W2I0				C6TFF4			Q8N326					Q6PDJ1							Q0DAU9				D4AC31									A0A0K0ENX6			Q4DV20		A0A804P004
	Q93ZR6		Q17456				A0A8M6Z2W8			Q9W2I5				C6TFF5			Q8N336					Q6PE13							Q0DAW9				D4AC34									A0A0K0ENX7			Q4DV45		A0A804P026
	Q93ZR8		Q17458				A0A8M6Z2X2			Q9W2J3				C6TFF7			Q8N349					Q6PE84							Q0DB26				D4AC39									A0A0K0ENX8			Q4DV46		A0A804P081
	Q93ZS4		Q17459				A0A8M6Z303			Q9W2J4				C6TFJ4			Q8N350					Q6PEM6							Q0DB95				D4AC44									A0A0K0ENX9			Q4DV52		A0A804P091
	Q93ZV0		Q17460				A0A8M6Z324			Q9W2J7				C6TFJ7			Q8N357					Q6PEM8							Q0DBC3				D4AC45									A0A0K0ENY0			Q4DV60		A0A804P0C3
	Q93ZV8		Q17461				A0A8M6Z330			Q9W2K7				C6TFJ8			Q8N370					Q6PFC5							Q0DBF4				D4AC54									A0A0K0ENY1			Q4DV61		A0A804P0E7
	Q93ZX7		Q17463				A0A8M6Z335			Q9W2L7				C6TFJ9			Q8N386					Q6PFE7							Q0DBF8				D4AC69									A0A0K0ENY2			Q4DV63		A0A804P0I8
	Q93ZY1		Q17477				A0A8M6Z339			Q9W2M9				C6TFK7			Q8N387					Q6PFX6							Q0DBG8				D4AC79									A0A0K0ENY4			Q4DV70		A0A804P0N2
	Q93ZY3		Q17478				A0A8M6Z340			Q9W2N4				C6TFL9			Q8N394					Q6PGC7							Q0DBM3				D4AC81									A0A0K0ENY6			Q4DV74		A0A804P0N7
	Q93ZZ7		Q17479				A0A8M6Z345			Q9W2P2				C6TFQ0			Q8N3F9					Q6PGD0							Q0DBU7				D4AC93									A0A0K0ENZ1			Q4DV75		A0A804P0N8
	Q940B9		Q17490				A0A8M6Z347			Q9W2Q2				C6TFQ8			Q8N3G9					Q6PGE7							Q0DBU9				D4ACA1									A0A0K0ENZ2			Q4DV78		A0A804P0T2
	Q940F4		Q17494				A0A8M6Z352			Q9W2R0				C6TFR5			Q8N3J6					Q6PGK7							Q0DBV0				D4ACB1									A0A0K0ENZ7			Q4DV80		A0A804P0V5
	Q940G0		Q17498				A0A8M6Z356			Q9W2R3				C6TFT5			Q8N3S3					Q6PHB0							Q0DBY8				D4ACC3									A0A0K0ENZ9			Q4DV81		A0A804P106
	Q940G5		Q17508				A0A8M6Z362			Q9W2S1				C6TFU0			Q8N3T1					Q6PHN7							Q0DC00				D4ACG2									A0A0K0EP01			Q4DV88		A0A804P124
	Q940H5		Q17511				A0A8M6Z396			Q9W2S7				C6TFW5			Q8N3T6					Q6PHP6							Q0DC23				D4ACG3									A0A0K0EP02			Q4DV89		A0A804P128
	Q940I2		Q17512				A0A8M6Z3B0			Q9W2T5				C6TFX5			Q8N3Y3					Q6PHS6							Q0DC38				D4ACH0									A0A0K0EP04			Q4DV90		A0A804P133
	Q940J7		Q17515				A0A8M6Z3F2			Q9W2U8				C6TFY2			Q8N3Y7					Q6PHS9							Q0DC45				D4ACH5									A0A0K0EP08			Q4DV96		A0A804P157
	Q940J9		Q17518				A0A8M6Z3F6			Q9W2U9				C6TG02			Q8N413					Q6PHU5							Q0DC80				D4ACI0									A0A0K0EP11			Q4DVA8		A0A804P159
	Q940M4		Q17519				A0A8M6Z3G0			Q9W2V9				C6TG11			Q8N423					Q6PI62							Q0DCA7				D4ACI1									A0A0K0EP13			Q4DVC8		A0A804P193
	Q940M6		Q17526				A0A8M6Z3G6			Q9W322				C6TG14			Q8N428					Q6PIC6							Q0DCG9				D4ACI2									A0A0K0EP17			Q4DVD2		A0A804P1A8
	Q940N3		Q17528				A0A8M6Z3G9			Q9W335				C6TG18			Q8N434					Q6PIE5							Q0DCM5				D4ACJ4									A0A0K0EP19			Q4DVD5		A0A804P1D4
	Q940N6		Q17529				A0A8M6Z3H4			Q9W345				C6TG62			Q8N441					Q6PIX5							Q0DCW3				D4ACJ6									A0A0K0EP22			Q4DVD7		A0A804P1E0
	Q940N9		Q17540				A0A8M6Z3K5			Q9W351				C6TGB8			Q8N468					Q6PIX9							Q0DD04				D4ACK0									A0A0K0EP24			Q4DVD9		A0A804P1E1
	Q940P1		Q17541				A0A8M6Z3M0			Q9W365				C6TGE9			Q8N490					Q6Q473							Q0DDI1				D4ACK2									A0A0K0EP27			Q4DVE0		A0A804P1F7
	Q940P5		Q17542				A0A8M6Z3Q4			Q9W366				C6TGF9			Q8N4A0					Q6Q477							Q0DDS1				D4ACK5									A0A0K0EP29			Q4DVE8		A0A804P1I9
	Q940Q3		Q17553				A0A8M6Z3Q9			Q9W367				C6TGL4			Q8N4C9					Q6QD59							Q0DDX8				D4ACK7									A0A0K0EP34			Q4DVF3		A0A804P1J6
	Q940Q4		Q17557				A0A8M6Z3S5			Q9W376				C6TGN3			Q8N4F4					Q6QIY3							Q0DE12				D4ACM8									A0A0K0EP35			Q4DVF4		A0A804P1J8
	Q940R4		Q17560				A0A8M6Z3U1			Q9W380				C6TGR3			Q8N4F7					Q6QLQ4							Q0DE26				D4ACN5									A0A0K0EP36			Q4DVG4		A0A804P1M5
	Q940S0		Q17566				A0A8M6Z3U2			Q9W398				C6TGW1			Q8N4H5					Q6QNU9							Q0DEB2				D4ACN8									A0A0K0EP37			Q4DVH3		A0A804P1S8
	Q940U5		Q17571				A0A8M6Z3U4			Q9W3C7				C6TGX2			Q8N4K4					Q6QX36							Q0DEH1				D4ACN9									A0A0K0EP46			Q4DVH5		A0A804P1U9
	Q940U6		Q17582				A0A8M6Z3U8			Q9W3F7				C6TGX5			Q8N4L1					Q6R5N8							Q0DEP8				D4ACP2									A0A0K0EP47			Q4DVH6		A0A804P1X5
	Q940V4		Q17586				A0A8M6Z3W4			Q9W3G0				C6TGY1			Q8N4L2					Q6R5P0							Q0DEP9				D4ACP3									A0A0K0EP54			Q4DVI5		A0A804P1Z0
	Q940Y5		Q17594				A0A8M6Z3W7			Q9W3G6				C6TGZ7			Q8N4L4					Q6R653							Q0DET3				D4ACQ1									A0A0K0EP55			Q4DVI9		A0A804P1Z4
	Q940Y7		Q17597				A0A8M6Z3X0			Q9W3G7				C6TH00			Q8N4M1					Q6R6I7							Q0DEU2				D4ACR7									A0A0K0EP62			Q4DVJ2		A0A804P206
	Q940Y9		Q17598				A0A8M6Z3Y2			Q9W3H0				C6TH16			Q8N4S7					Q6RKD8							Q0DEV8				D4ACS9									A0A0K0EP63			Q4DVK7		A0A804P216
	Q941A0		Q17622				A0A8M6Z3Y7			Q9W3I5				C6TH26			Q8N4S9					Q6RUT7							Q0DF13				D4ACT9									A0A0K0EP64			Q4DVL0		A0A804P223
	Q941A6		Q17638				A0A8M6Z3Z2			Q9W3I6				C6TH43			Q8N4V1					Q6S5G4							Q0DF43				D4ACU7									A0A0K0EP70			Q4DVL8		A0A804P232
	Q941B1		Q17644				A0A8M6Z424			Q9W3K2				C6TH62			Q8N4V2					Q6SJE0							Q0DF51				D4ACV1									A0A0K0EP72			Q4DVM0		A0A804P2A5
	Q941C5		Q17645				A0A8M6Z431			Q9W3K9				C6TH78			Q8N4W6					Q6SJQ0							Q0DF63				D4ACV6									A0A0K0EP73			Q4DVM3		A0A804P2B9
	Q941D7		Q17649				A0A8M6Z447			Q9W3N0				C6TH93			Q8N511					Q6SJQ5							Q0DFB4				D4ACW2									A0A0K0EP75			Q4DVN0		A0A804P2C1
	Q941E5		Q17661				A0A8M6Z451			Q9W3N1				C6THD5			Q8N539					Q6SJQ7							Q0DFF8				D4ACX4									A0A0K0EP76			Q4DVN1		A0A804P2C8
	Q941E9		Q17663				A0A8M6Z461			Q9W3N7				C6THE6			Q8N565					Q6T3U4							Q0DFH7				D4ACX6									A0A0K0EP78			Q4DVN9		A0A804P2D4
	Q941L0		Q17666				A0A8M6Z463			Q9W3P0				C6THF2			Q8N5B7					Q6T707							Q0DFJ5				D4ACX8									A0A0K0EP79			Q4DVP0		A0A804P2E7
	Q941R4		Q17667				A0A8M6Z466			Q9W3P2				C6THF6			Q8N5C1					Q6TAC4							Q0DFL3				D4ACY0									A0A0K0EP81			Q4DVP1		A0A804P2J6
	Q944A9		Q17672				A0A8M6Z467			Q9W3P4				C6THG3			Q8N5D6					Q6TAW2							Q0DFP9				D4ACY1									A0A0K0EP87			Q4DVP2		A0A804P2L3
	Q944G5		Q17675				A0A8M6Z473			Q9W3P5				C6THG9			Q8N5G0					Q6TCG2							Q0DFX5				D4ACY8									A0A0K0EP90			Q4DVP4		A0A804P2N8
	Q944G8		Q17677				A0A8M6Z488			Q9W3P6				C6THK0			Q8N5G2					Q6TCG5							Q0DG05				D4ACZ6									A0A0K0EPA4			Q4DVQ0		A0A804P2P8
	Q944H2		Q17690				A0A8M6Z4B3			Q9W3P8				C6THN6			Q8N5I4					Q6TCG8							Q0DG79				D4ACZ7									A0A0K0EPA7			Q4DVQ1		A0A804P2R9
	Q944H5		Q17697				A0A8M6Z4C3			Q9W3R0				C6THN7			Q8N5K1					Q6TEK5							Q0DG83				D4ACZ8									A0A0K0EPA8			Q4DVR3		A0A804P2U6
	Q944J0		Q17700				A0A8M6Z4E5			Q9W3S3				C6THU9			Q8N5M9					Q6TL19							Q0DGG9				D4AD00									A0A0K0EPA9			Q4DVR4		A0A804P2U8
	Q944K2		Q17701				A0A8M6Z4G8			Q9W3S5				C6THW5			Q8N5S1					Q6U7R4							Q0DGM1				D4AD02									A0A0K0EPB3			Q4DVR5		A0A804P2Z6
	Q944M2		Q17703				A0A8M6Z4T1			Q9W3S8				C6THY8			Q8N5U1					Q6UAH0							Q0DGQ5				D4AD10									A0A0K0EPB4			Q4DVR7		A0A804P373
	Q944M5		Q17704				A0A8M6Z4V8			Q9W3T1				C6TI07			Q8N5W8					Q6UAH1							Q0DGS2				D4AD37									A0A0K0EPB6			Q4DVS3		A0A804P3A2
	Q944N8		Q17709				A0A8M6Z4Z2			Q9W3T5				C6TI13			Q8N5Y8					Q6UJB9							Q0DGT4				D4AD42									A0A0K0EPB8			Q4DVS5		A0A804P3D2
	Q944P0		Q17710				A0A8M6Z4Z9			Q9W3V1				C6TI27			Q8N608					Q6UJY2							Q0DGX0				D4AD53									A0A0K0EPC6			Q4DVS6		A0A804P3M9
	Q944Q6		Q17713				A0A8M6Z510			Q9W3V5				C6TI28			Q8N609					Q6UQ17							Q0DH37				D4AD59									A0A0K0EPD1			Q4DVT0		A0A804P3U0
	Q944R1		Q17734				A0A8M6Z522			Q9W3V8				C6TI76			Q8N614					Q6V4S5							Q0DH61				D4AD60									A0A0K0EPD8			Q4DVT6		A0A804P3U6
	Q944R2		Q17757				A0A8M6Z530			Q9W3W0				C6TI82			Q8N628					Q6VMN6							Q0DH81				D4AD64									A0A0K0EPE2			Q4DVU0		A0A804P3W0
	Q944S8		Q17758				A0A8M6Z556			Q9W3W4				C6TIA6			Q8N661					Q6VNS1							Q0DH82				D4AD66									A0A0K0EPE4			Q4DVU5		A0A804P412
	Q945F0		Q17760				A0A8M6Z573			Q9W3W7				C6TIC3			Q8N682					Q6VV64							Q0DHC3				D4AD74									A0A0K0EPF0			Q4DVU9		A0A804P495
	Q945L4		Q17764				A0A8M6Z5J0			Q9W3W9				C6TIC4			Q8N695					Q6VVW5							Q0DHC7				D4AD75									A0A0K0EPF2			Q4DVV0		A0A804P4A8
	Q945M8		Q17766				A0A8M6Z5J6			Q9W3X7				C6TID5			Q8N697					Q6VVW9							Q0DHE3				D4AD81									A0A0K0EPF5			Q4DVV1		A0A804P4C6
	Q945Q2		Q17781				A0A8M6Z5K2			Q9W3Y8				C6TIE3			Q8N699					Q6VZZ7							Q0DHH6				D4AD89									A0A0K0EPF7			Q4DVV6		A0A804P4F3
	Q945S5		Q17815				A0A8M6Z5M7			Q9W402				C6TIF5			Q8N6C5					Q6W049							Q0DHJ5				D4ADA1									A0A0K0EPF8			Q4DVW5		A0A804P4K9
	Q946Y7		Q17817				A0A8M6Z5S0			Q9W404				C6TIG2			Q8N6D2					Q6W9L1							Q0DHK0				D4ADA4									A0A0K0EPG1			Q4DVW6		A0A804P4V4
	Q948Q8		Q17824				A0A8M6Z5T7			Q9W423				C6TIG3			Q8N6F1					Q6WIZ7							Q0DHL4				D4ADA6									A0A0K0EPG3			Q4DVX4		A0A804P4X2
	Q948R8		Q17833				A0A8M6Z652			Q9W429				C6TIH4			Q8N6G5					Q6WQJ1							Q0DHL8				D4ADC0									A0A0K0EPG6			Q4DVX5		A0A804P4X6
	Q949N0		Q17834				A0A8M6Z657			Q9W436				C6TIH5			Q8N6I4					Q6X1Y6							Q0DHM7				D4ADC6									A0A0K0EPG7			Q4DVY7		A0A804P529
	Q949N8		Q17835				A0A8M6Z6E8			Q9W439				C6TIH8			Q8N6K0					Q6X632							Q0DHW0				D4ADC7									A0A0K0EPG9			Q4DVY9		A0A804P580
	Q949P1		Q17836				A0A8M6Z6L0			Q9W440				C6TIK0			Q8N6L0					Q6X893							Q0DHW7				D4ADC8									A0A0K0EPH6			Q4DVZ4		A0A804P5B4
	Q949Q1		Q17837				A0A8M6Z6M7			Q9W452				C6TIL0			Q8N6L1					Q6XJV4							Q0DI08				D4ADD1									A0A0K0EPI0			Q4DVZ6		A0A804P5F2
	Q949Q5		Q17839				A0A8M6Z6P4			Q9W459				C6TIN0			Q8N6L7					Q6XJV6							Q0DI75				D4ADE0									A0A0K0EPI2			Q4DVZ8		A0A804P5H4
	Q949R9		Q17840				A0A8M6Z6V7			Q9W462				C6TIQ7			Q8N6M3					Q6XQH0							Q0DI76				D4ADG8									A0A0K0EPI5			Q4DW04		A0A804P5H6
	Q949S3		Q17845				A0A8M6Z6Y0			Q9W464				C6TIQ9			Q8N6P7					Q6XVG2							Q0DIC9				D4ADI7									A0A0K0EPI6			Q4DW07		A0A804P5H9
	Q949S4		Q17846				A0A8M6Z706			Q9W477				C6TIS1			Q8N6Q1					Q6Y685							Q0DIE1				D4ADJ0									A0A0K0EPJ2			Q4DW13		A0A804P5I3
	Q949S6		Q17851				A0A8M6Z715			Q9W490				C6TIU6			Q8N6R1					Q6YNI2							Q0DIJ1				D4ADJ8									A0A0K0EPJ3			Q4DW15		A0A804P5K5
	Q949S7		Q17852				A0A8M6Z742			Q9W495				C6TIX5			Q8N6S5					Q6ZPJ0							Q0DIJ5				D4ADK2									A0A0K0EPL5			Q4DW31		A0A804P5M0
	Q949U1		Q17854				A0A8M6Z761			Q9W497				C6TJ06			Q8N6U8					Q6ZPR4							Q0DIK0				D4ADL7									A0A0K0EPL9			Q4DW41		A0A804P5M2
	Q949U4		Q17871				A0A8M6Z789			Q9W4B6				C6TJ15			Q8N6Y1					Q6ZPR5							Q0DIK5				D4ADN3									A0A0K0EPM2			Q4DW46		A0A804P5P0
	Q949U5		Q17874				A0A8M6Z796			Q9W4C2				C6TJ17			Q8N6Y2					Q6ZQ11							Q0DIL4				D4ADP7									A0A0K0EPM5			Q4DW52		A0A804P5R5
	Q949U9		Q17875				A0A8M6Z7E1			Q9W4C5				C6TJ60			Q8N743					Q6ZQ29							Q0DIN7				D4ADQ2									A0A0K0EPN4			Q4DW56		A0A804P5Z2
	Q949W7		Q17888				A0A8M6Z7F2			Q9W4E0				C6TJ73			Q8N755					Q6ZQ89							Q0DIR9				D4ADQ5									A0A0K0EPN6			Q4DW60		A0A804P608
	Q949X0		Q17889				A0A8M6Z7H1			Q9W4F5				C6TJ95			Q8N766					Q6ZQA6							Q0DIV0				D4ADQ8									A0A0K0EPN8			Q4DW67		A0A804P654
	Q949Y5		Q17890				A0A8M6Z7H8			Q9W4F7				C6TJA0			Q8N7C0					Q6ZQE4							Q0DIV1				D4ADR1									A0A0K0EPP1			Q4DW70		A0A804P6I0
	Q949Z2		Q17891				A0A8M6Z7J2			Q9W4G1				C6TJA3			Q8N7C4					Q6ZQI3							Q0DJ35				D4ADS5									A0A0K0EPQ6			Q4DW71		A0A804P6I7
	Q949Z8		Q17892				A0A8M6Z7J4			Q9W4G7				C6TJF2			Q8N7C7					Q6ZQM8							Q0DJ73				D4ADT4									A0A0K0EPQ7			Q4DW82		A0A804P6P7
	Q94A02		Q17893				A0A8M6Z7K1			Q9W4G9				C6TJG1			Q8N7P1					Q6ZWQ7							Q0DJ87				D4ADX2									A0A0K0EPR2			Q4DW88		A0A804P6U6
	Q94A03		Q17903				A0A8M6Z7L3			Q9W4H3				C6TJK6			Q8N7P3					Q6ZWS4							Q0DJ95				D4ADX7									A0A0K0EPR6			Q4DW98		A0A804P6V0
	Q94A05		Q17912				A0A8M6Z7L5			Q9W4J2				C6TJQ0			Q8N7S2					Q6ZWX0							Q0DJA1				D4ADY0									A0A0K0EPS1			Q4DWA0		A0A804P6Y4
	Q94A15		Q17919				A0A8M6Z7R4			Q9W4K0				C6TJS8			Q8N7X8					Q704Y3							Q0DJC0				D4ADY4									A0A0K0EPS8			Q4DWA2		A0A804P707
	Q94A16		Q17938				A0A8M6Z7R6			Q9W4L0				C6TJW1			Q8N808					Q710D3							Q0DJC1				D4ADY9									A0A0K0EPT0			Q4DWA3		A0A804P710
	Q94A18		Q17939				A0A8M6Z7S0			Q9W4N8				C6TJW9			Q8N816					Q71B07							Q0DJC3				D4AE09									A0A0K0EPT1			Q4DWA8		A0A804P715
	Q94A20		Q17943				A0A8M6Z7S1			Q9W4P0				C6TJZ6			Q8N8D7					Q71KT5							Q0DJC5				D4AE21									A0A0K0EPT5			Q4DWB0		A0A804P7A0
	Q94A32		Q17953				A0A8M6Z7T3			Q9W4P9				C6TK03			Q8N8F6					Q71M36							Q0DJC9				D4AE25									A0A0K0EPT6			Q4DWB6		A0A804P7F9
	Q94A56		Q17954				A0A8M6Z878			Q9W4R4				C6TK31			Q8N8F7					Q71MR7							Q0DJD3				D4AE26									A0A0K0EPU1			Q4DWC5		A0A804P7G0
	Q94A76		Q17959				A0A8M6Z891			Q9W4R8				C6TK44			Q8N8J7					Q75N73							Q0DJD8				D4AE38									A0A0K0EPU7			Q4DWC6		A0A804P7H8
	Q94A85		Q17961				A0A8M6Z8A8			Q9W4S4				C6TK46			Q8N8L6					Q75UR0							Q0DJF5				D4AE39									A0A0K0EPW6			Q4DWD2		A0A804P7H9
	Q94A87		Q17970				A0A8M6Z8E5			Q9W4S5				C6TK68			Q8N8N0					Q75VT8							Q0DJG3				D4AE44									A0A0K0EPW7			Q4DWD9		A0A804P7J7
	Q94A99		Q17975				A0A8M6Z8H4			Q9W4T9				C6TK72			Q8N8Q1					Q761V0							Q0DJX7				D4AE45									A0A0K0EPX0			Q4DWE0		A0A804P7L2
	Q94AA1		Q17985				A0A8M6Z8H8			Q9W4U9				C6TKA3			Q8N8Q8					Q762D5							Q0DJY3				D4AE55									A0A0K0EPZ0			Q4DWF1		A0A804P7P7
	Q94AA9		Q17986				A0A8M6Z8I1			Q9W4V8				C6TKB0			Q8N8Q9					Q765H6							Q0DK00				D4AE56									A0A0K0EPZ2			Q4DWF5		A0A804P7Q2
	Q94AB1		Q17990				A0A8M6Z8I5			Q9W4W8				C6TKB2			Q8N8R3					Q766D5							Q0DK16				D4AE63									A0A0K0EPZ4			Q4DWH0		A0A804P7S1
	Q94AB8		Q17996				A0A8M6Z8I9			Q9W4X6				C6TKC7			Q8N8Z6					Q76EC5							Q0DK95				D4AE69									A0A0K0EPZ7			Q4DWH7		A0A804P7T3
	Q94AF9		Q17999				A0A8M6Z8K5			Q9W4Y2				C6TKD1			Q8N912					Q76HP3							Q0DK96				D4AE71									A0A0K0EQ00			Q4DWH8		A0A804P7U2
	Q94AG2		Q18000				A0A8M6Z8Q9			Q9W508				C6TKE4			Q8N966					Q76I25							Q0DKA7				D4AE91									A0A0K0EQ04			Q4DWI3		A0A804P837
	Q94AG6		Q18003				A0A8M6Z8R4			Q9W509				C6TKF9			Q8N967					Q76JU9							Q0DKB8				D4AEF2									A0A0K0EQ06			Q4DWI4		A0A804P844
	Q94AH1		Q18005				A0A8M6Z8T0			Q9W510				C6TKL8			Q8N9A8					Q76K27							Q0DKE8				D4AEF3									A0A0K0EQ07			Q4DWJ1		A0A804P8B2
	Q94AH3		Q18007				A0A8M6Z8U7			Q9W513				C6TKM1			Q8N9F0					Q76KF0							Q0DKG4				D4AEH4									A0A0K0EQ11			Q4DWJ4		A0A804P8F7
	Q94AH7		Q18015				A0A8M6Z8V0			Q9W533				C6TKR9			Q8N9F7					Q76M72							Q0DKM0				D4AEH8									A0A0K0EQ16			Q4DWJ5		A0A804P8I0
	Q94AL1		Q18017				A0A8M6Z8X3			Q9W534				C6TKS1			Q8N9I0					Q76M80							Q0DKN6				D4AEI0									A0A0K0EQ17			Q4DWK5		A0A804P8J3
	Q94AL2		Q18021				A0A8M6Z8X4			Q9W549				C6TKW0			Q8N9I5					Q78DX7							Q0DKT8				D4AEJ6									A0A0K0EQ18			Q4DWK9		A0A804P8K1
	Q94AL6		Q18024				A0A8M6Z8X7			Q9W568				C6TKW2			Q8NA29					Q78HU7							Q0DKW8				D4AEK3									A0A0K0EQ19			Q4DWL6		A0A804P8R9
	Q94AL8		Q18025				A0A8M6Z8Y1			Q9W569				C6TKX1			Q8NA58					Q78IK2							Q0DL57				D4AEL3									A0A0K0EQ22			Q4DWL7		A0A804P8S5
	Q94AM5		Q18028				A0A8M6Z8Y2			Q9W581				C6TKX6			Q8NAC3					Q78IK4							Q0DL67				D4AEL4									A0A0K0EQ23			Q4DWM0		A0A804P8T4
	Q94AM8		Q18029				A0A8M6Z8Y8			Q9W587				C6TKY8			Q8NAN2					Q78IQ7							Q0DL71				D4AEN1									A0A0K0EQ24			Q4DWM4		A0A804P8V8
	Q94AN2		Q18031				A0A8M6Z901			Q9W588				C6TKZ1			Q8NAT1					Q78IS1							Q0DL77				D4AEN3									A0A0K0EQ26			Q4DWM7		A0A804P8X5
	Q94AP0		Q18044				A0A8M6Z902			Q9W594				C6TKZ4			Q8NAU1					Q78KK3							Q0DLA4				E9PSS7									A0A0K0EQ31			Q4DWM9		A0A804P8Z6
	Q94AP3		Q18068				A0A8M6Z929			Q9W5A5				C6TL19			Q8NB49					Q78RX3							Q0DLD4				E9PSU6									A0A0K0EQ32			Q4DWN2		A0A804P932
	Q94AQ7		Q18071				A0A8M6Z9C9			Q9W5C2				C6TL30			Q8NB59					Q78S06							Q0DLG0				E9PSU7									A0A0K0EQ34			Q4DWN9		A0A804P950
	Q94AS5		Q18077				A0A8M6Z9E1			Q9W5C5				C6TL75			Q8NBD8					Q78T54							Q0DLG8				E9PSW6									A0A0K0EQ38			Q4DWP3		A0A804P953
	Q94AS9		Q18078				A0A8M6Z9F1			Q9W5D4				C6TLG5			Q8NBI2					Q78XF5							Q0DLI5				E9PSX4									A0A0K0EQ43			Q4DWQ0		A0A804P958
	Q94AT2		Q18079				A0A8M6Z9F4			Q9W5D7				C6TLH2			Q8NBI5					Q78YY6							Q0DLI9				E9PSY0									A0A0K0EQ46			Q4DWQ7		A0A804P9A3
	Q94AU2		Q18081				A0A8M6Z9F8			Q9W5E7				C6TLH3			Q8NBI6					Q791T5							Q0DLP9				E9PSZ7									A0A0K0EQ48			Q4DWQ8		A0A804P9E2
	Q94AU5		Q18089				A0A8M6Z9K1			Q9W5G6				C6TLI9			Q8NBJ4					Q791V5							Q0DLY4				E9PT23									A0A0K0EQ59			Q4DWR4		A0A804P9F2
	Q94AU7		Q18090				A0A8M6Z9U7			Q9W5H1				C6TLJ6			Q8NBJ9					Q7M707							Q0DMT0				E9PT25									A0A0K0EQ66			Q4DWS6		A0A804P9W6
	Q94AV5		Q18091				A0A8M6Z9V1			Q9W5H8				C6TLM4			Q8NBL3					Q7M708							Q0DN56				E9PT53									A0A0K0EQ67			Q4DWT2		A0A804P9X0
	Q94AV6		Q18093				A0A8M6Z9V7			Q9W5Q2				C6TLP3			Q8NBM4					Q7M709							Q0DND2				E9PT90									A0A0K0EQ68			Q4DWT4		A0A804P9X1
	Q94AX4		Q18095				A0A8M6Z9W0			Q9W5R5				C6TLV3			Q8NBN3					Q7M710							Q0DNE3				E9PT91									A0A0K0EQ70			Q4DWT9		A0A804P9Y1
	Q94AX5		Q18096				A0A8M6Z9X2			Q9W5X6				C6TLX0			Q8NBN7					Q7M711							Q0DP45				E9PT92									A0A0K0EQ79			Q4DWV0		A0A804P9Y2
	Q94AZ2		Q18098				A0A8M6Z9Z4			Q9W5Y0				C6TM31			Q8NBP5					Q7M712							Q0DP48				E9PTA2									A0A0K0EQ80			Q4DWV5		A0A804PA18
	Q94AZ5		Q18102				A0A8M9NYE0			Q9XY35				C6TM41			Q8NBQ5					Q7M713							Q0DPE7				E9PTA3									A0A0K0EQ81			Q4DWW1		A0A804PA24
	Q94AZ7		Q18120				A0A8M9NYE5			Q9XZ08				C6TM45			Q8NBQ7					Q7M715							Q0DPN7				E9PTA5									A0A0K0EQ89			Q4DWW4		A0A804PA45
	Q94B38		Q18129				A0A8M9NYE8			Q9XZ10				C6TM70			Q8NBR0					Q7M717							Q0DPW6				E9PTB4									A0A0K0EQ90			Q4DWW8		A0A804PA62
	Q94B65		Q18130				A0A8M9NYG3			Q9XZ14				C6TM92			Q8NBS3					Q7M718							Q0DQ06				E9PTD9									A0A0K0EQ91			Q4DWX5		A0A804PA69
	Q94B77		Q18144				A0A8M9NYL0			Q9XZ28				C6TMB3			Q8NBT3					Q7M719							Q0DQD8				E9PTL5									A0A0K0EQA0			Q4DWX7		A0A804PA92
	Q94BQ9		Q18152				A0A8M9NYN6			Q9XZ53				C6TME1			Q8NBU5					Q7M720							Q0DQF2				E9PTN0									A0A0K0EQA6			Q4DWZ0		A0A804PAA8
	Q94BU1		Q18153				A0A8M9NYV3			Q9Y0E4				C6TME8			Q8NBV4					Q7M721							Q0DQQ3				E9PTP3									A0A0K0EQA7			Q4DWZ4		A0A804PAS4
	Q94BV1		Q18160				A0A8M9NYV6			Q9Y107				C6TMF0			Q8NBV8					Q7M722							Q0DQS7				E9PTQ3									A0A0K0EQA9			Q4DWZ7		A0A804PAT8
	Q94BV7		Q18163				A0A8M9NZ60			Q9Y110				C6TMI0			Q8NBW4					Q7M723							Q0DR06				E9PTR8									A0A0K0EQB4			Q4DX00		A0A804PAV2
	Q94BX2		Q18177				A0A8M9NZ80			Q9Y114				C6TML4			Q8NBX0					Q7M724							Q0DR89				E9PTT0									A0A0K0EQB7			Q4DX13		A0A804PAW5
	Q94BX4		Q18179				A0A8M9NZM6			Q9Y115				C6TML7			Q8NBZ7					Q7M725							Q0DRK6				E9PTT8									A0A0K0EQB8			Q4DX24		A0A804PAX3
	Q94BY3		Q18196				A0A8M9NZR5			Q9Y117				C6TML8			Q8NC01					Q7M729							Q0DS44				E9PTX9									A0A0K0EQC0			Q4DX32		A0A804PAY6
	Q94BY4		Q18202				A0A8M9NZX2			Q9Y123				C6TML9			Q8NC24					Q7M750							Q0DS59				E9PTZ1									A0A0K0EQC1			Q4DX33		A0A804PB43
	Q94BY6		Q18207				A0A8M9NZY8			Q9Y124				C6TMM7			Q8NC42					Q7M756							Q0DS61				E9PTZ2									A0A0K0EQC3			Q4DX40		A0A804PB60
	Q94BY7		Q18251				A0A8M9P091			Q9Y137				C6TMN5			Q8NC44					Q7M758							Q0DS86				E9PTZ7									A0A0K0EQC4			Q4DX44		A0A804PBC7
	Q94BZ0		Q18253				A0A8M9P0A5			Q9Y140				C6TMP6			Q8NC54					Q7M759							Q0DSB4				E9PTZ8									A0A0K0EQC6			Q4DX49		A0A804PBD1
	Q94BZ1		Q18261				A0A8M9P0E4			Q9Y166				C6TMQ6			Q8NC56					Q7M762							Q0DSF8				E9PU00									A0A0K0EQC7			Q4DX61		A0A804PBD2
	Q94BZ4		Q18264				A0A8M9P0L3			Q9Y169				C6TMV1			Q8NC67					Q7M763							Q0DSS1				E9PU04									A0A0K0EQD5			Q4DX62		A0A804PBE7
	Q94C25		Q18269				A0A8M9P0N5			Q9Y171				C6TMV6			Q8NCC5					Q7M766							Q0DSS8				E9PU08									A0A0K0EQD6			Q4DX66		A0A804PBG0
	Q94C49		Q18283				A0A8M9P0U5			Q9Y1A7				C6TMZ2			Q8NCG5					Q7TM99							Q0DSS9				E9PU17									A0A0K0EQD7			Q4DX70		A0A804PBL5
	Q94C50		Q18297				A0A8M9P0U9			R9PY37				C6TN05			Q8NCG7					Q7TMA4							Q0DSW0				E9PU26									A0A0K0EQD9			Q4DX79		A0A804PBQ3
	Q94C53		Q18298				A0A8M9P152			R9PY60				C6TN19			Q8NCH0					Q7TMD7							Q0DT72				E9PU34									A0A0K0EQE0			Q4DX81		A0A804PBS4
	Q94C70		Q18302				A0A8M9P157			R9PY62				C6TN39			Q8NCK7					Q7TME0							Q0DTB8				E9PU37									A0A0K0EQF0			Q4DXB7		A0A804PC01
	Q94C77		Q18303				A0A8M9P186			R9PY72				C6TN60			Q8NCL4					Q7TMJ8							Q0DTC8				E9PU78									A0A0K0EQF1			Q4DXC6		A0A804PC60
	Q94C78		Q18304				A0A8M9P1A8			R9UAE0				C6TN73			Q8NCL8					Q7TML3							Q0DTD2				F1LLV4									A0A0K0EQF2			Q4DXD5		A0A804PC62
	Q94CA0		Q18315				A0A8M9P1H2			V9H0I1				C6TN86			Q8NCM2					Q7TMM8							Q0DTR1				F1LM03									A0A0K0EQF3			Q4DXE4		A0A804PC74
	Q94CB5		Q18319				A0A8M9P1K6			X2J6K6				C6TNE6			Q8NCQ3					Q7TMS5							Q0DTS5				F1LMB6									A0A0K0EQF4			Q4DXF0		A0A804PCA9
	Q94CC0		Q18321				A0A8M9P1L3			X2J738				C6TNF8			Q8NCR0					Q7TMV1							Q0DUA4				F1LMD7									A0A0K0EQG0			Q4DXG2		A0A804PCB9
	Q94CC1		Q18323				A0A8M9P1Q4			X2J7V2				C6TNI1			Q8NCR9					Q7TN37							Q0DUX1				F1LMI3									A0A0K0EQG5			Q4DXG4		A0A804PCF0
	Q94CD4		Q18327				A0A8M9P1Z2			X2J8R6				C6TNI2			Q8NCS4					Q7TN51							Q0DV08				F1LMW0									A0A0K0EQH0			Q4DXG5		A0A804PCG7
	Q94CG2		Q18331				A0A8M9P234			X2J9F6				C6TNI9			Q8NCS7					Q7TN58							Q0DV66				F1LMX9									A0A0K0EQH1			Q4DXG6		A0A804PCJ9
	Q94CH8		Q18337				A0A8M9P237			X2J9P4				C6TNL6			Q8NCU8					Q7TN60							Q0DV73				F1LMY4									A0A0K0EQI5			Q4DXG7		A0A804PCL4
	Q94CI6		Q18345				A0A8M9P265			X2JB67				C6TNP9			Q8NCW0					Q7TN73							Q0DVA3				F1LN21									A0A0K0EQJ1			Q4DXG8		A0A804PCM2
	Q94CI7		Q18363				A0A8M9P280			X2JCG8				C6TNR1			Q8NCW6					Q7TN84							Q0DVA6				F1LN46									A0A0K0EQJ3			Q4DXH0		A0A804PCN8
	Q94CJ5		Q18364				A0A8M9P297			X2JCU8				C6TNS0			Q8ND94					Q7TN88							Q0DVC4				F1LN92									A0A0K0EQJ5			Q4DXH3		A0A804PCR7
	Q94CK0		Q18366				A0A8M9P2G6			X2JCX4				C6TNV6			Q8NDV1					Q7TNC8							Q0DVI7				F1LNH2									A0A0K0EQJ6			Q4DXH5		A0A804PCV7
	Q94CK3		Q18375				A0A8M9P2I5			X2JD93				C6TNZ7			Q8NDV2					Q7TNI2							Q0DVI9				F1LNP8									A0A0K0EQJ7			Q4DXI1		A0A804PD05
	Q94EG4		Q18389				A0A8M9P2M3			X2JDB2				C6TP07			Q8NDX2					Q7TNJ0							Q0DVJ4				F1LNQ1									A0A0K0EQK3			Q4DXI9		A0A804PD73
	Q94EG9		Q18390				A0A8M9P2S1			X2JE21				C6TP09			Q8NDY8					Q7TNL9							Q0DVJ5				F1LNW6									A0A0K0EQK5			Q4DXJ1		A0A804PDA1
	Q94EH2		Q18398				A0A8M9P2V8			X2JEB0				C6TP11			Q8NDZ4					Q7TNS2							Q0DVP5				F1LNZ4									A0A0K0EQL1			Q4DXJ2		A0A804PDD2
	Q94EI9		Q18402				A0A8M9P2X3			X2JF29				C6ZRM1			Q8NDZ6					Q7TNS7							Q0DWA1				F1LP13									A0A0K0EQL6			Q4DXJ3		A0A804PDD7
	Q94EJ6		Q18410				A0A8M9P2Y7			X2JG15				C6ZRM8			Q8NE00					Q7TNT2							Q0DWA9				F1LP44									A0A0K0EQL8			Q4DXJ5		A0A804PDH2
	Q94F04		Q18411				A0A8M9P344			X2JGJ5				C6ZRN0			Q8NE01					Q7TNU7							Q0DWC7				F1LPB5									A0A0K0EQM1			Q4DXJ8		A0A804PDL1
	Q94F09		Q18416				A0A8M9P3G2			X2JGK6				C6ZRN6			Q8NE79					Q7TNV1							Q0DWQ1				F1LPC2									A0A0K0EQM3			Q4DXK3		A0A804PDL3
	Q94F16		Q18417				A0A8M9P3G8			X2JI61				C6ZRP1			Q8NE86					Q7TPB0							Q0DWZ5				F1LPC5									A0A0K0EQN3			Q4DXM0		A0A804PDM3
	Q94F23		Q18428				A0A8M9P3N8			X2JJX6				C6ZRR4			Q8NEA5					Q7TPD3							Q0DX76				F1LPI3									A0A0K0EQN4			Q4DXM1		A0A804PDX0
	Q94F27		Q18433				A0A8M9P3T3							C6ZRR9			Q8NEB5					Q7TPN3							Q0DXA9				F1LQ09									A0A0K0EQP2			Q4DXM2		A0A804PDZ6
	Q94F37		Q18438				A0A8M9P3V2							C6ZRS1			Q8NEC5					Q7TQ65							Q0DXG6				F1LQF2									A0A0K0EQP4			Q4DXN8		A0A804PE47
	Q94F58		Q18440				A0A8M9P3V5							C6ZRS6			Q8NEN9					Q7TQ69							Q0DXS5				F1LQF7									A0A0K0EQP8			Q4DXP6		A0A804PEA2
	Q94F62		Q18441				A0A8M9P3W2							C6ZRT2			Q8NEQ5					Q7TQ95							Q0DXV3				F1LQN1									A0A0K0EQQ3			Q4DXQ8		A0A804PED2
	Q94FB9		Q18449				A0A8M9P3W6							C6ZRT3			Q8NER1					Q7TQA1							Q0DXX0				F1LQQ7									A0A0K0EQQ9			Q4DXR0		A0A804PED6
	Q94GB1		Q18450				A0A8M9P400							C6ZRT6			Q8NER5					Q7TQA3							Q0DXY2				F1LQT1									A0A0K0EQR4			Q4DXR9		A0A804PEI6
	Q94HV7		Q18469				A0A8M9P4G8							C6ZRU0			Q8NES3					Q7TQA4							Q0DXZ1				F1LQV2									A0A0K0EQR5			Q4DXS2		A0A804PEJ5
	Q94IB8		Q18470				A0A8M9P4H5							C6ZRU3			Q8NET5					Q7TQA5							Q0DY08				F1LQW0									A0A0K0EQS0			Q4DXS6		A0A804PEL2
	Q94IB9		Q18472				A0A8M9P4L8							C6ZRU5			Q8NET6					Q7TQA6							Q0DY46				F1LR98									A0A0K0EQS1			Q4DXS9		A0A804PEM3
	Q94II3		Q18473				A0A8M9P4N2							C6ZRU8			Q8NET8					Q7TQA7							Q0DY48				F1LRB0									A0A0K0EQS2			Q4DXT4		A0A804PEN1
	Q94JM4		Q18475				A0A8M9P4V2							C6ZRW0			Q8NEW0					Q7TQA8							Q0DY65				F1LRF5									A0A0K0EQS9			Q4DXT6		A0A804PET0
	Q94JQ4		Q18480				A0A8M9P4W8							C6ZRW5			Q8NEW7					Q7TQA9							Q0DYB4				F1LRH7									A0A0K0EQT2			Q4DXU3		A0A804PEV3
	Q94JQ6		Q18481				A0A8M9P4Y4							C6ZRW6			Q8NEX9					Q7TQB0							Q0DYC1				F1LRV5									A0A0K0EQT3			Q4DXU7		A0A804PF69
	Q94JR2		Q18484				A0A8M9P550							C6ZRW9			Q8NF37					Q7TQB8							Q0DYI7				F1LRZ0									A0A0K0EQT9			Q4DXU9		A0A804PFA0
	Q94JS0		Q18486				A0A8M9P581							C6ZRX1			Q8NFB2					Q7TQB9							Q0DYJ5				F1LS63									A0A0K0EQU1			Q4DXV4		A0A804PFC6
	Q94JS4		Q18487				A0A8M9P5A9							C6ZRX2			Q8NFF2					Q7TQE6							Q0DYK5				F1LSB5									A0A0K0EQU3			Q4DXV7		A0A804PFD9
	Q94JU2		Q18500				A0A8M9P5N0							C6ZRY5			Q8NFJ5					Q7TQH7							Q0DYM4				F1LSG7									A0A0K0EQV1			Q4DXW8		A0A804PFF8
	Q94K00		Q18503				A0A8M9P5P1							C6ZRZ3			Q8NFJ6					Q7TQI0							Q0DYQ7				F1LSV0									A0A0K0EQV6			Q4DXX1		A0A804PFI1
	Q94K18		Q18507				A0A8M9P620							D2D5G3			Q8NFK1					Q7TQJ1							Q0DZ02				F1LSX1									A0A0K0EQW1			Q4DXX6		A0A804PFP7
	Q94K61		Q18515				A0A8M9P674							D3G9M3			Q8NFL0					Q7TQN9							Q0DZD2				F1LT33									A0A0K0EQX3			Q4DXX9		A0A804PFW6
	Q94K66		Q18517				A0A8M9P680							D4P3K3			Q8NFM4					Q7TQP0							Q0DZH4				F1LT39									A0A0K0EQY3			Q4DXY4		A0A804PFW7
	Q94K70		Q18527				A0A8M9P6R2							D4P3K4			Q8NFM7					Q7TQP2							Q0DZJ2				F1LT57									A0A0K0EQY5			Q4DXY5		A0A804PFY7
	Q94K72		Q18534				A0A8M9P6W1							D6BM32			Q8NFN8					Q7TQP3							Q0DZM3				F1LT60									A0A0K0EQY6			Q4DXY7		A0A804PFY8
	Q94K74		Q18536				A0A8M9P6Y8							D8WJ57			Q8NFQ8					Q7TQP4							Q0DZS4				F1LT92									A0A0K0ER04			Q4DXY8		A0A804PFZ2
	Q94K78		Q18537				A0A8M9P700							E3SXU2			Q8NFR3					Q7TQQ0							Q0DZS8				F1LTB8									A0A0K0ER09			Q4DXY9		A0A804PG09
	Q94K91		Q18544				A0A8M9P718							E8Z9A4			Q8NFR9					Q7TQQ2							Q0E032				F1LTK3									A0A0K0ER10			Q4DY08		A0A804PG17
	Q94K98		Q18545				A0A8M9P724							E8Z9A7			Q8NFT2					Q7TQQ3							Q0E070				F1LTM4									A0A0K0ER11			Q4DY11		A0A804PG34
	Q94KB1		Q18550				A0A8M9P741							E8Z9A8			Q8NFT8					Q7TQQ7							Q0E0D6				F1LTM7									A0A0K0ER13			Q4DY16		A0A804PG43
	Q94KB2		Q18551				A0A8M9P777							E8Z9B1			Q8NFU0					Q7TQQ8							Q0E0I1				F1LTP8									A0A0K0ER18			Q4DY35		A0A804PG59
	Q94KB4		Q18552				A0A8M9P799							E9KBR8			Q8NFU1					Q7TQQ9							Q0E0M3				F1LTX4									A0A0K0ER23			Q4DY37		A0A804PG80
	Q94KB7		Q18556				A0A8M9P7B2							E9KBR9			Q8NFY4					Q7TQR2							Q0E0V9				F1LTX8									A0A0K0ER24			Q4DY39		A0A804PGC7
	Q94KB9		Q18568				A0A8M9P7B5							E9L550			Q8NFZ3					Q7TQR3							Q0E0Z7				F1LTZ2									A0A0K0ER27			Q4DY50		A0A804PGD1
	Q94KE0		Q18570				A0A8M9P7D1							E9L554			Q8NFZ4					Q7TQR7							Q0E156				F1LU31									A0A0K0ER38			Q4DY51		A0A804PGE9
	Q94KE1		Q18571				A0A8M9P7G2							E9L562			Q8NFZ6					Q7TQR9							Q0E172				F1LU58									A0A0K0ER44			Q4DY63		A0A804PGI4
	Q94KI8		Q18573				A0A8M9P7I2							E9L566			Q8NFZ8					Q7TQS2							Q0E1V7				F1LUA2									A0A0K0ER45			Q4DY74		A0A804PGM4
	Q94KK5		Q18582				A0A8M9P7I8							E9L567			Q8NG04					Q7TQS3							Q0E1Z0				F1LUC2									A0A0K0ER49			Q4DY76		A0A804PGP9
	Q94KK6		Q18593				A0A8M9P7K1							E9L570			Q8NG11					Q7TQS4							Q0E225				F1LUC6									A0A0K0ER50			Q4DY79		A0A804PGQ8
	Q94KK7		Q18595				A0A8M9P7L0							E9L572			Q8NG75					Q7TQS8							Q0E2C9				F1LUG5									A0A0K0ER60			Q4DY80		A0A804PGT9
	Q94LW6		Q18597				A0A8M9P7U6							E9L574			Q8NG76					Q7TQT0							Q0E2D7				F1LUQ0									A0A0K0ER61			Q4DY83		A0A804PGU3
	Q95695		Q18598				A0A8M9P7X1							E9L575			Q8NG77					Q7TQT1							Q0E2F9				F1LUU1									A0A0K0ER66			Q4DY85		A0A804PGY8
	Q96243		Q18600				A0A8M9P823							E9L577			Q8NG78					Q7TQT2							Q0E2P9				F1LUW0									A0A0K0ER69			Q4DY90		A0A804PH02
	Q96247		Q18604				A0A8M9P827							E9L579			Q8NG80					Q7TQT3							Q0E2R9				F1LV18									A0A0K0ER70			Q4DY93		A0A804PH06
	Q96282		Q18610				A0A8M9P845							F2X1X4			Q8NG81					Q7TQT4							Q0E300				F1LV45									A0A0K0ER71			Q4DY98		A0A804PH18
	Q96285		Q18611				A0A8M9P896							F6M9W9			Q8NG83					Q7TQT5							Q0E364				F1LV47									A0A0K0ER72			Q4DY99		A0A804PH32
	Q96290		Q18613				A0A8M9P8A5							G0T427			Q8NG84					Q7TQT6							Q0E380				F1LV76									A0A0K0ER74			Q4DYA6		A0A804PH46
	Q96303		Q18620				A0A8M9P8P3							G0T437			Q8NG85					Q7TQT7							Q0E3A6				F1LV77									A0A0K0ER77			Q4DYA7		A0A804PH93
	Q96326		Q18629				A0A8M9P8Q0							G0Z355			Q8NG92					Q7TQT8							Q0E3G9				F1LV86									A0A0K0ER78			Q4DYC3		A0A804PHD7
	Q96328		Q18631				A0A8M9P8Z0							G4Y9K1			Q8NG94					Q7TQU0							Q0E3N7				F1LVC2									A0A0K0ER80			Q4DYC7		A0A804PHE2
	Q96514		Q18634				A0A8M9P965							G8GVE0			Q8NG95					Q7TQU5							Q0E3N8				F1LVF4									A0A0K0ER83			Q4DYC9		A0A804PHG3
	Q9ASQ2		Q18640				A0A8M9P9F6							G8XQT2			Q8NG97					Q7TQU7							Q0E3P3				F1LVG2									A0A0K0ER93			Q4DYD3		A0A804PHJ4
	Q9ASQ5		Q18651				A0A8M9P9F8							H7BRI4			Q8NG98					Q7TQU8							Q0E3S5				F1LVG4									A0A0K0ER95			Q4DYF5		A0A804PHJ7
	Q9ASQ6		Q18655				A0A8M9P9G0							H8Y6Q3			Q8NG99					Q7TQU9							Q0E3U9				F1LVJ1									A0A0K0ER97			Q4DYG3		A0A804PHM4
	Q9ASQ7		Q18665				A0A8M9P9J4							H9CDQ2			Q8NGA0					Q7TQV1							Q0E3V2				F1LVL2									A0A0K0ER99			Q4DYH2		A0A804PHN1
	Q9ASR3		Q18666				A0A8M9P9J9							I1J3Y4			Q8NGA1					Q7TQV3							Q0E3Y4				F1LVL9									A0A0K0ERA0			Q4DYI4		A0A804PHN2
	Q9ASS4		Q18675				A0A8M9P9K9							I1J3Y7			Q8NGA2					Q7TQV4							Q0E423				F1LVN2									A0A0K0ERB0			Q4DYJ2		A0A804PHQ4
	Q9ASS7		Q18683				A0A8M9P9M2							I1J3Z3			Q8NGA4					Q7TQV7							Q0E473				F1LVQ8									A0A0K0ERB2			Q4DYJ5		A0A804PHV1
	Q9AST3		Q18686				A0A8M9P9M3							I1J414			Q8NGA5					Q7TQW3							Q0E482				F1LVR6									A0A0K0ERB5			Q4DYJ6		A0A804PHX3
	Q9AST5		Q18687				A0A8M9P9Q6							I1J462			Q8NGA6					Q7TQW4							Q0E4C5				F1LVW5									A0A0K0ERB6			Q4DYJ9		A0A804PI02
	Q9AST6		Q18695				A0A8M9P9S7							I1J495			Q8NGA8					Q7TQW6							Q0E4H0				F1LVX1									A0A0K0ERB9			Q4DYK2		A0A804PI10
	Q9ASU1		Q18697				A0A8M9PA21							I1J4A4			Q8NGB2					Q7TQW8							Q0E4J6				F1LVZ8									A0A0K0ERC6			Q4DYL2		A0A804PI27
	Q9ASV5		Q18700				A0A8M9PA34							I1J4A6			Q8NGB4					Q7TQX0							Q0E4M0				F1LW03									A0A0K0ERD6			Q4DYL3		A0A804PI68
	Q9ASW1		Q18701				A0A8M9PA45							I1J4B5			Q8NGB6					Q7TQX1							Q0E4S9				F1LW11									A0A0K0ERD7			Q4DYN3		A0A804PI97
	Q9ASX5		Q18706				A0A8M9PA55							I1J4F4			Q8NGB8					Q7TQX5							Q0ILJ3				F1LW30									A0A0K0ERE3			Q4DYN6		A0A804PIB8
	Q9ASY8		Q18712				A0A8M9PA65							I1J4I0			Q8NGB9					Q7TQX8							Q0ILK0				F1LW33									A0A0K0ERE6			Q4DYN8		A0A804PIC7
	Q9AUE0		Q18728				A0A8M9PA97							I1J4I1			Q8NGC0					Q7TQY0							Q0ILK7				F1LW54									A0A0K0ERF2			Q4DYP2		A0A804PID4
	Q9C4Z8		Q18729				A0A8M9PA98							I1J4I4			Q8NGC1					Q7TQY1							Q0ILL8				F1LW67									A0A0K0ERF3			Q4DYP7		A0A804PIG8
	Q9C508		Q18730				A0A8M9PAA7							I1J4I5			Q8NGC2					Q7TQY2							Q0ILR7				F1LWD8									A0A0K0ERF8			Q4DYP8		A0A804PIH4
	Q9C509		Q18731				A0A8M9PAA9							I1J4I6			Q8NGC3					Q7TQY4							Q0ILZ7				F1LWE4									A0A0K0ERG3			Q4DYP9		A0A804PII9
	Q9C512		Q18732				A0A8M9PAD9							I1J4I7			Q8NGC4					Q7TQY5							Q0IMQ4				F1LWH7									A0A0K0ERG7			Q4DYQ0		A0A804PIJ0
	Q9C521		Q18754				A0A8M9PAF1							I1J4I9			Q8NGC5					Q7TQY6							Q0IMW2				F1LWL8									A0A0K0ERH4			Q4DYQ7		A0A804PIJ6
	Q9C533		Q18766				A0A8M9PAG1							I1J4J0			Q8NGC6					Q7TQY8							Q0IMX7				F1LWN7									A0A0K0ERH5			Q4DYR4		A0A804PIR5
	Q9C534		Q18767				A0A8M9PAH3							I1J4J2			Q8NGC7					Q7TQZ0							Q0IN16				F1LWW9									A0A0K0ERI3			Q4DYS0		A0A804PIT3
	Q9C540		Q18768				A0A8M9PAH7							I1J4J3			Q8NGC8					Q7TQZ2							Q0IN17				F1LWX9									A0A0K0ERI4			Q4DYS2		A0A804PIV7
	Q9C546		Q18769				A0A8M9PAI5							I1J4K3			Q8NGC9					Q7TQZ3							Q0INC1				F1LWZ0									A0A0K0ERI5			Q4DYT9		A0A804PIX6
	Q9C565		Q18770				A0A8M9PAP8							I1J4K6			Q8NGD0					Q7TQZ6							Q0INF1				F1LWZ3									A0A0K0ERI9			Q4DYU0		A0A804PIY5
	Q9C568		Q18771				A0A8M9PAQ6							I1J4L0			Q8NGD1					Q7TQZ8							Q0ING5				F1LX02									A0A0K0ERJ0			Q4DYU4		A0A804PJ14
	Q9C571		Q18775				A0A8M9PB51							I1J4L3			Q8NGD2					Q7TQZ9							Q0INL1				F1LX07									A0A0K0ERJ5			Q4DYW0		A0A804PJA4
	Q9C572		Q18779				A0A8M9PB88							I1J4N4			Q8NGD3					Q7TR01							Q0INN2				F1LX27									A0A0K0ERJ6			Q4DYW1		A0A804PJA5
	Q9C573		Q18788				A0A8M9PB91							I1J4Q3			Q8NGD4					Q7TR02							Q0INR6				F1LX35									A0A0K0ERK8			Q4DYZ8		A0A804PJE5
	Q9C581		Q18795				A0A8M9PBM1							I1J4Q9			Q8NGD5					Q7TR04							Q0INW6				F1LX44									A0A0K0ERL3			Q4DZ07		A0A804PJG0
	Q9C595		Q18797				A0A8M9PBP8							I1J4S8			Q8NGE0					Q7TR05							Q0IPA1				F1LX55									A0A0K0ERL4			Q4DZ12		A0A804PJG1
	Q9C5C1		Q18799				A0A8M9PBX6							I1J4S9			Q8NGE1					Q7TR08							Q0IPE2				F1LX96									A0A0K0ERL6			Q4DZ21		A0A804PJP5
	Q9C5D6		Q18800				A0A8M9PBZ6							I1J4T0			Q8NGE2					Q7TR09							Q0IQ11				F1LXA4									A0A0K0ERL7			Q4DZ22		A0A804PJP7
	Q9C5E8		Q18803				A0A8M9PBZ8							I1J4T6			Q8NGE3					Q7TR10							Q0IQA5				F1LXB2									A0A0K0ERM0			Q4DZ23		A0A804PJT4
	Q9C5F3		Q18807				A0A8M9PC40							I1J4T8			Q8NGE5					Q7TR12							Q0IQG7				F1LXB5									A0A0K0ERM3			Q4DZ29		A0A804PJX9
	Q9C5G5		Q18810				A0A8M9PC53							I1J4U1			Q8NGE7					Q7TR13							Q0IRL1				F1LXE2									A0A0K0ERM4			Q4DZ35		A0A804PJZ0
	Q9C5H6		Q18812				A0A8M9PC54							I1J4U5			Q8NGE8					Q7TR14							Q0IRW8				F1LXN6									A0A0K0ERN0			Q4DZ36		A0A804PK16
	Q9C5I0		Q18818				A0A8M9PC63							I1J4U6			Q8NGE9					Q7TR16							Q0IS20				F1LXR9									A0A0K0ERN3			Q4DZ38		A0A804PK39
	Q9C5J8		Q18824				A0A8M9PC66							I1J4W1			Q8NGF0					Q7TR17							Q0IS49				F1LXS7									A0A0K0ERN7			Q4DZ45		A0A804PK77
	Q9C5L3		Q18826				A0A8M9PC82							I1J4W8			Q8NGF1					Q7TR18							Q0IS80				F1LXU3									A0A0K0ERN8			Q4DZ55		A0A804PK82
	Q9C5L6		Q18828				A0A8M9PCA4							I1J4Z0			Q8NGF3					Q7TR20							Q0ISB3				F1LXW2									A0A0K0ERP0			Q4DZ71		A0A804PKC5
	Q9C5M0		Q18832				A0A8M9PCA9							I1J505			Q8NGF4					Q7TR24							Q0ISL6				F1LY25									A0A0K0ERP2			Q4DZ77		A0A804PKD4
	Q9C5M3		Q18833				A0A8M9PCC1							I1J510			Q8NGF6					Q7TR25							Q0ISL7				F1LY66									A0A0K0ERP5			Q4DZ99		A0A804PKD6
	Q9C5M5		Q18834				A0A8M9PCE2							I1J516			Q8NGF7					Q7TR26							Q0ISU2				F1LY74									A0A0K0ERP6			Q4DZC0		A0A804PKD7
	Q9C5N2		Q18849				A0A8M9PCI4							I1J520			Q8NGF8					Q7TR27							Q0IT45				F1LY77									A0A0K0ERP7			Q4DZC2		A0A804PKE3
	Q9C5R0		Q18850				A0A8M9PCJ8							I1J537			Q8NGF9					Q7TR28							Q0IT47				F1LY96									A0A0K0ERP8			Q4DZE4		A0A804PKF1
	Q9C5S2		Q18853				A0A8M9PCM6							I1J562			Q8NGG0					Q7TR29							Q0IT64				F1LYA7									A0A0K0ERQ2			Q4DZE5		A0A804PKS7
	Q9C5S8		Q18864				A0A8M9PCT1							I1J564			Q8NGG1					Q7TR34							Q0IT77				F1LYB3									A0A0K0ERQ3			Q4DZE6		A0A804PKZ8
	Q9C5S9		Q18866				A0A8M9PCX4							I1J570			Q8NGG2					Q7TR35							Q0IT98				F1LYD3									A0A0K0ERR4			Q4DZG0		A0A804PL71
	Q9C5T6		Q18874				A0A8M9PD09							I1J575			Q8NGG3					Q7TR39							Q0ITI9				F1LYF5									A0A0K0ERS0			Q4DZG1		A0A804PLD6
	Q9C5U0		Q18875				A0A8M9PD22							I1J576			Q8NGG4					Q7TR40							Q0ITU3				F1LYQ4									A0A0K0ERS1			Q4DZH2		A0A804PLE3
	Q9C5U1		Q18879				A0A8M9PD37							I1J589			Q8NGG5					Q7TR42							Q0IU48				F1LYS7									A0A0K0ERS2			Q4DZH3		A0A804PLI2
	Q9C5U2		Q18881				A0A8M9PD65							I1J590			Q8NGG6					Q7TR43							Q0IU72				F1LYU9									A0A0K0ERS4			Q4DZH5		A0A804PLM5
	Q9C5V5		Q18900				A0A8M9PD67							I1J5A7			Q8NGG7					Q7TR44							Q0IUF9				F1LYV1									A0A0K0ERS5			Q4DZI0		A0A804PM02
	Q9C5W7		Q18902				A0A8M9PD90							I1J5A9			Q8NGG8					Q7TR45							Q0IUK3				F1LZ25									A0A0K0ERT0			Q4DZI7		A0A804PM06
	Q9C5Y2		Q18904				A0A8M9PDA3							I1J5B1			Q8NGH3					Q7TR47							Q0IUL4				F1LZ94									A0A0K0ERT7			Q4DZI8		A0A804PM21
	Q9C634		Q18914				A0A8M9PDB7							I1J5C1			Q8NGH5					Q7TR48							Q0IUV4				F1LZC5									A0A0K0ERU0			Q4DZI9		A0A804PM65
	Q9C636		Q18916				A0A8M9PDC4							I1J5C7			Q8NGH6					Q7TR49							Q0IUV7				F1LZF8									A0A0K0ERU1			Q4DZJ0		A0A804PME7
	Q9C637		Q18918				A0A8M9PDH4							I1J5D0			Q8NGH7					Q7TR53							Q0IUW7				F1LZR4									A0A0K0ERU3			Q4DZJ1		A0A804PMF0
	Q9C639		Q18923				A0A8M9PDI4							I1J5F7			Q8NGH8					Q7TR54							Q0IV31				F1LZS9									A0A0K0ERU4			Q4DZJ9		A0A804PMG5
	Q9C640		Q18929				A0A8M9PDL1							I1J5H3			Q8NGH9					Q7TR55							Q0IW03				F1LZT4									A0A0K0ERU8			Q4DZK0		A0A804PMG7
	Q9C647		Q18931				A0A8M9PDL2							I1J5H5			Q8NGI0					Q7TR57							Q0IW12				F1LZV3									A0A0K0ERV0			Q4DZK3		A0A804PMI4
	Q9C654		Q18934				A0A8M9PDM1							I1J5I1			Q8NGI1					Q7TR58							Q0IWF3				F1LZW6									A0A0K0ERV1			Q4DZK5		A0A804PMK4
	Q9C659		Q18935				A0A8M9PDN0							I1J5J6			Q8NGI2					Q7TR59							Q0IWH7				F1LZX9									A0A0K0ERV3			Q4DZM7		A0A804PML5
	Q9C660		Q18936				A0A8M9PDN6							I1J5K4			Q8NGI3					Q7TR63							Q0IWR0				F1M021									A0A0K0ERV4			Q4DZP5		A0A804PMN6
	Q9C664		Q18952				A0A8M9PDN7							I1J5K8			Q8NGI4					Q7TR64							Q0IWS0				F1M060									A0A0K0ERV6			Q4DZP8		A0A804PMN7
	Q9C699		Q18956				A0A8M9PDP2							I1J5L0			Q8NGI6					Q7TR67							Q0IX05				F1M067									A0A0K0ERW1			Q4DZQ1		A0A804PMW2
	Q9C6A6		Q18965				A0A8M9PDQ9							I1J5M1			Q8NGI7					Q7TR70							Q0IXC5				F1M0A0									A0A0K0ERW3			Q4DZQ8		A0A804PMW9
	Q9C6A8		Q18968				A0A8M9PDU9							I1J5M6			Q8NGI8					Q7TR71							Q0IXE1				F1M0B5									A0A0K0ERW8			Q4DZR1		A0A804PMY3
	Q9C6B2		Q18975				A0A8M9PDV2							I1J5M8			Q8NGI9					Q7TR72							Q0IXM8				F1M0C3									A0A0K0ERX0			Q4DZR7		A0A804PMZ5
	Q9C6B3		Q18993				A0A8M9PDW2							I1J5P2			Q8NGJ0					Q7TR74							Q0IXR5				F1M0F7									A0A0K0ERX3			Q4DZR8		A0A804PN02
	Q9C6B8		Q18997				A0A8M9PDY2							I1J5P4			Q8NGJ1					Q7TR75							Q0IXT5				F1M0F9									A0A0K0ERX4			Q4DZR9		A0A804PN20
	Q9C6D3		Q18LB5				A0A8M9PDZ8							I1J5Q1			Q8NGJ2					Q7TR76							Q0IXV0				F1M0L6									A0A0K0ERX8			Q4DZS9		A0A804PN51
	Q9C6F6		Q19012				A0A8M9PE03							I1J5Q3			Q8NGJ3					Q7TR79							Q0IYA7				F1M0N4									A0A0K0ERX9			Q4DZT3		A0A804PN74
	Q9C6K9		Q19015				A0A8M9PE56							I1J5Q8			Q8NGJ4					Q7TR80							Q0IYP2				F1M0W8									A0A0K0ERY0			Q4DZU9		A0A804PNH0
	Q9C6L0		Q19026				A0A8M9PE58							I1J5U5			Q8NGJ5					Q7TR81							Q0IYP3				F1M136									A0A0K0ERY1			Q4DZV4		A0A804PNI2
	Q9C6L5		Q19027				A0A8M9PE67							I1J5V1			Q8NGJ6					Q7TR84							Q0IYR6				F1M163									A0A0K0ERZ6			Q4DZV5		A0A804PNJ6
	Q9C6L8		Q19038				A0A8M9PE72							I1J5W2			Q8NGJ7					Q7TR85							Q0IYV8				F1M1A2									A0A0K0ERZ7			Q4DZV9		A0A804PNN1
	Q9C6L9		Q19048				A0A8M9PE75							I1J5X8			Q8NGJ8					Q7TR87							Q0IYZ2				F1M1E4									A0A0K0ES00			Q4DZW5		A0A804PNT7
	Q9C6M0		Q19050				A0A8M9PEB7							I1J5Z4			Q8NGJ9					Q7TR89							Q0IYZ3				F1M1F1									A0A0K0ES04			Q4DZW9		A0A804PNZ7
	Q9C6M1		Q19053				A0A8M9PEC2							I1J5Z8			Q8NGK0					Q7TR90							Q0IZ39				F1M1G2									A0A0K0ES05			Q4DZX1		A0A804PP22
	Q9C6M2		Q19055				A0A8M9PEE2							I1J5Z9			Q8NGK1					Q7TR94							Q0IZB5				F1M1H4									A0A0K0ES11			Q4DZX3		A0A804PPA2
	Q9C6S4		Q19056				A0A8M9PEE6							I1J601			Q8NGK2					Q7TR95							Q0IZD9				F1M1K2									A0A0K0ES14			Q4DZY0		A0A804PPB8
	Q9C6S5		Q19061				A0A8M9PEF6							I1J669			Q8NGK3					Q7TR96							Q0IZF3				F1M1N8									A0A0K0ES23			Q4DZY3		A0A804PPF8
	Q9C6S7		Q19065				A0A8M9PEG4							I1J684			Q8NGK4					Q7TR99							Q0IZI9				F1M1V7									A0A0K0ES24			Q4DZY5		A0A804PPG7
	Q9C6T0		Q19077				A0A8M9PEH1							I1J693			Q8NGK5					Q7TRA0							Q0IZK7				F1M1W4									A0A0K0ES36			Q4DZY8		A0A804PPN1
	Q9C6T5		Q19079				A0A8M9PEH3							I1J698			Q8NGK6					Q7TRA1							Q0IZL6				F1M1X0									A0A0K0ES47			Q4DZZ7		A0A804PPN5
	Q9C6T7		Q19082				A0A8M9PEJ8							I1J6A4			Q8NGK9					Q7TRA2							Q0IZN0				F1M1X3									A0A0K0ES50			Q4E016		A0A804PPU8
	Q9C6U2		Q19083				A0A8M9PEK9							I1J6B5			Q8NGL0					Q7TRA6							Q0IZP0				F1M208									A0A0K0ES52			Q4E019		A0A804PPV8
	Q9C6W5		Q19084				A0A8M9PEN2							I1J6F6			Q8NGL1					Q7TRA7							Q0IZQ3				F1M221									A0A0K0ES54			Q4E021		A0A804PPW3
	Q9C6X2		Q19095				A0A8M9PEQ0							I1J6G1			Q8NGL2					Q7TRA9							Q0IZR5				F1M2C4									A0A0K0ES59			Q4E028		A0A804PPX4
	Q9C6Z4		Q19096				A0A8M9PER4							I1J6H0			Q8NGL3					Q7TRB7							Q0IZR6				F1M2D1									A0A0K0ES65			Q4E034		A0A804PPY3
	Q9C6Z9		Q19107				A0A8M9PEX1							I1J6H2			Q8NGL4					Q7TRB8							Q0IZW7				F1M2H9									A0A0K0ES66			Q4E057		A0A804PQ16
	Q9C720		Q19111				A0A8M9PF12							I1J6H9			Q8NGL6					Q7TRB9							Q0IZY2				F1M2P3									A0A0K0ES69			Q4E076		A0A804PQ25
	Q9C733		Q19116				A0A8M9PF14							I1J6J6			Q8NGL7					Q7TRC0							Q0J0H9				F1M2Q5									A0A0K0ES72			Q4E079		A0A804PQ47
	Q9C757		Q19125				A0A8M9PF29							I1J6K1			Q8NGL9					Q7TRC3							Q0J0I6				F1M2T9									A0A0K0ES73			Q4E085		A0A804PQA5
	Q9C782		Q19126				A0A8M9PF48							I1J6M4			Q8NGM1					Q7TRC7							Q0J0J5				F1M2V5									A0A0K0ES74			Q4E091		A0A804PQC2
	Q9C788		Q19127				A0A8M9PF56							I1J6M6			Q8NGM8					Q7TRC9							Q0J0J7				F1M2Y4									A0A0K0ES78			Q4E0A4		A0A804PQD7
	Q9C794		Q19137				A0A8M9PF59							I1J6N5			Q8NGM9					Q7TRD1							Q0J0K6				F1M2Z5									A0A0K0ES79			Q4E0A6		A0A804PQF1
	Q9C7A2		Q19140				A0A8M9PF71							I1J6R9			Q8NGN0					Q7TRD6							Q0J0K7				F1M362									A0A0K0ES81			Q4E0A7		A0A804PQG4
	Q9C7C1		Q19145				A0A8M9PF80							I1J6T0			Q8NGN1					Q7TRD9							Q0J0L1				F1M369									A0A0K0ES84			Q4E0B1		A0A804PQI0
	Q9C7D7		Q19148				A0A8M9PF85							I1J6T3			Q8NGN2					Q7TRE0							Q0J0L3				F1M370									A0A0K0ES87			Q4E0B3		A0A804PQJ7
	Q9C7E9		Q19151				A0A8M9PFB6							I1J6X1			Q8NGN3					Q7TRE1							Q0J0L8				F1M391									A0A0K0ES94			Q4E0B6		A0A804PQL5
	Q9C7F2		Q19153				A0A8M9PFD9							I1J6Y3			Q8NGN4					Q7TRE4							Q0J0M8				F1M3A7									A0A0K0ES95			Q4E0B8		A0A804PQN7
	Q9C7F4		Q19154				A0A8M9PFE8							I1J6Y9			Q8NGN5					Q7TRE5							Q0J0N3				F1M3E3									A0A0K0ESA1			Q4E0B9		A0A804PQQ8
	Q9C7F8		Q19158				A0A8M9PFG6							I1J714			Q8NGN6					Q7TRE6							Q0J0R1				F1M3H9									A0A0K0ESA5			Q4E0C7		A0A804PQV7
	Q9C7F9		Q19159				A0A8M9PFL7							I1J739			Q8NGN7					Q7TRF0							Q0J0R2				F1M3J4									A0A0K0ESB3			Q4E0D1		A0A804PQW1
	Q9C7G5		Q19173				A0A8M9PFM3							I1J751			Q8NGN8					Q7TRF3							Q0J0T0				F1M3J7									A0A0K0ESB6			Q4E0D2		A0A804PQW2
	Q9C7H2		Q19181				A0A8M9PFM5							I1J760			Q8NGP0					Q7TRF5							Q0J0W3				F1M3L9									A0A0K0ESB7			Q4E0D3		A0A804PR15
	Q9C7H3		Q19185				A0A8M9PFN1							I1J761			Q8NGP2					Q7TRF6							Q0J105				F1M3Q1									A0A0K0ESB8			Q4E0E3		A0A804PR37
	Q9C7H4		Q19187				A0A8M9PFN2							I1J763			Q8NGP3					Q7TRF8							Q0J116				F1M3S1									A0A0K0ESC1			Q4E0E9		A0A804PR52
	Q9C7I1		Q19188				A0A8M9PFP2							I1J769			Q8NGP4					Q7TRG0							Q0J185				F1M495									A0A0K0ESC3			Q4E0F1		A0A804PR54
	Q9C7J3		Q19189				A0A8M9PFP3							I1J771			Q8NGP6					Q7TRG2							Q0J198				F1M4E1									A0A0K0ESC8			Q4E0F3		A0A804PR72
	Q9C7J5		Q19192				A0A8M9PFQ8							I1J772			Q8NGP8					Q7TRG4							Q0J1F1				F1M4E3									A0A0K0ESC9			Q4E0G5		A0A804PR94
	Q9C7K2		Q19194				A0A8M9PFR4							I1J779			Q8NGP9					Q7TRG7							Q0J1L4				F1M4I8									A0A0K0ESD6			Q4E0I6		A0A804PRC3
	Q9C7P9		Q19199				A0A8M9PFS1							I1J788			Q8NGQ1					Q7TRG8							Q0J1M7				F1M4T5									A0A0K0ESE0			Q4E0J8		A0A804PRE2
	Q9C7S3		Q19200				A0A8M9PFS5							I1J7A6			Q8NGQ2					Q7TRG9							Q0J1S7				F1M512									A0A0K0ESE3			Q4E0K1		A0A804PRE3
	Q9C7S5		Q19202				A0A8M9PFT8							I1J7A8			Q8NGQ3					Q7TRH2							Q0J1T6				F1M529									A0A0K0ESE8			Q4E0K7		A0A804PRI7
	Q9C7S7		Q19214				A0A8M9PFV7							I1J7F5			Q8NGQ4					Q7TRH4							Q0J1Z3				F1M571									A0A0K0ESF1			Q4E0K9		A0A804PRQ2
	Q9C7T7		Q19218				A0A8M9PFW5							I1J7F8			Q8NGQ5					Q7TRH5							Q0J206				F1M5J3									A0A0K0ESF8			Q4E0M4		A0A804PRR5
	Q9C7U1		Q19221				A0A8M9PFX0							I1J7G3			Q8NGQ6					Q7TRH7							Q0J225				F1M5N0									A0A0K0ESF9			Q4E0M6		A0A804PRS0
	Q9C7U8		Q19222				A0A8M9PG27							I1J7H8			Q8NGR1					Q7TRH8							Q0J231				F1M5N2									A0A0K0ESG0			Q4E0N3		A0A804PRT9
	Q9C803		Q19235				A0A8M9PG35							I1J7I3			Q8NGR2					Q7TRH9							Q0J265				F1M5N5									A0A0K0ESG2			Q4E0N5		A0A804PRU8
	Q9C809		Q19238				A0A8M9PG37							I1J7I4			Q8NGR3					Q7TRI1							Q0J2F7				F1M5Q2									A0A0K0ESG7			Q4E0N8		A0A804PS51
	Q9C821		Q19239				A0A8M9PG38							I1J7R1			Q8NGR4					Q7TRI2							Q0J2G1				F1M5V8									A0A0K0ESG8			Q4E0P4		A0A804PS72
	Q9C823		Q19258				A0A8M9PG46							I1J7R4			Q8NGR5					Q7TRI3							Q0J2H4				F1M5X7									A0A0K0ESG9			Q4E0P5		A0A804PSA4
	Q9C835		Q19259				A0A8M9PG61							I1J7S0			Q8NGR6					Q7TRI4							Q0J2H9				F1M644									A0A0K0ESH2			Q4E0S1		A0A804PSC0
	Q9C881		Q19265				A0A8M9PGB9							I1J7S6			Q8NGR8					Q7TRI5							Q0J2I9				F1M660									A0A0K0ESH7			Q4E0S2		A0A804PSM2
	Q9C884		Q19267				A0A8M9PGC0							I1J7U5			Q8NGR9					Q7TRI6							Q0J2N5				F1M698									A0A0K0ESI0			Q4E0U2		A0A804PSN1
	Q9C889		Q19280				A0A8M9PGH8							I1J7U6			Q8NGS0					Q7TRI7							Q0J2R8				F1M6C8									A0A0K0ESJ1			Q4E0U5		A0A804PSP4
	Q9C893		Q19284				A0A8M9PGN6							I1J7U8			Q8NGS1					Q7TRI8							Q0J2S9				F1M6D3									A0A0K0ESJ2			Q4E0U6		A0A804PST6
	Q9C8B6		Q19288				A0A8M9PGP8							I1J804			Q8NGS2					Q7TRJ0							Q0J2T1				F1M6J9									A0A0K0ESK2			Q4E0U7		A0A804PSW0
	Q9C8B7		Q19293				A0A8M9PGQ1							I1J807			Q8NGS3					Q7TRJ1							Q0J2T4				F1M6U9									A0A0K0ESK3			Q4E0U8		A0A804PT39
	Q9C8C1		Q19295				A0A8M9PGQ8							I1J823			Q8NGS4					Q7TRJ5							Q0J2X1				F1M702									A0A0K0ESK6			Q4E0W3		A0A804PT44
	Q9C8C9		Q19296				A0A8M9PGR0							I1J840			Q8NGS5					Q7TRJ6							Q0J2Z3				F1M711									A0A0K0ESK8			Q4E0X5		A0A804PT90
	Q9C8E7		Q19301				A0A8M9PGR2							I1J845			Q8NGS6					Q7TRJ8							Q0J349				F1M753									A0A0K0ESM0			Q4E0X7		A0A804PT98
	Q9C8G5		Q19303				A0A8M9PGR4							I1J850			Q8NGS7					Q7TRK1							Q0J361				F1M761									A0A0K0ESM6			Q4E0Y3		A0A804PTC5
	Q9C8G9		Q19304				A0A8M9PGS7							I1J851			Q8NGS8					Q7TRK4							Q0J372				F1M7D0									A0A0K0ESM9			Q4E0Y8		A0A804PTD3
	Q9C8H0		Q19312				A0A8M9PGX8							I1J866			Q8NGS9					Q7TRL3							Q0J3B7				F1M7D3									A0A0K0ESN0			Q4E0Z2		A0A804PTG5
	Q9C8H1		Q19319				A0A8M9PGY1							I1J867			Q8NGT0					Q7TRL9							Q0J3C8				F1M7E1									A0A0K0ESN3			Q4E0Z3		A0A804PTH2
	Q9C8H3		Q19321				A0A8M9PGZ9							I1J871			Q8NGT1					Q7TRM0							Q0J3K6				F1M7G0									A0A0K0ESN4			Q4E107		A0A804PTI5
	Q9C8I6		Q19337				A0A8M9PH02							I1J874			Q8NGT2					Q7TRM4							Q0J3L9				F1M7G4									A0A0K0ESN7			Q4E110		A0A804PTJ3
	Q9C8J8		Q19343				A0A8M9PH05							I1J884			Q8NGT5					Q7TRM6							Q0J3T4				F1M7J3									A0A0K0ESP0			Q4E115		A0A804PTM8
	Q9C8K2		Q19344				A0A8M9PH26							I1J886			Q8NGT7					Q7TRM9							Q0J407				F1M7K2									A0A0K0ESP2			Q4E118		A0A804PTP2
	Q9C8L7		Q19347				A0A8M9PH33							I1J887			Q8NGT9					Q7TRN0							Q0J415				F1M7T1									A0A0K0ESP4			Q4E126		A0A804PTQ3
	Q9C8L8		Q19350				A0A8M9PH87							I1J890			Q8NGU1					Q7TRN3							Q0J421				F1M7Z4									A0A0K0ESP6			Q4E129		A0A804PTQ7
	Q9C8M1		Q19351				A0A8M9PH90							I1J898			Q8NGU2					Q7TRN4							Q0J495				F1M812									A0A0K0ESQ0			Q4E131		A0A804PTS0
	Q9C8M9		Q19368				A0A8M9PHA4							I1J8A8			Q8NGU4					Q7TRN8							Q0J4L0				F1M853									A0A0K0ESQ1			Q4E142		A0A804PTU2
	Q9C8N0		Q19376				A0A8M9PHE2							I1J8B1			Q8NGU9					Q7TRP3							Q0J4S7				F1M857									A0A0K0ESQ2			Q4E148		A0A804PTU8
	Q9C8W3		Q19377				A0A8M9PHF1							I1J8B2			Q8NGV0					Q7TRP4							Q0J4T9				F1M862									A0A0K0ESQ4			Q4E159		A0A804PTV3
	Q9C8X2		Q19379				A0A8M9PHF5							I1J8B3			Q8NGV5					Q7TRP5							Q0J4V8				F1M899									A0A0K0ESQ7			Q4E171		A0A804PU66
	Q9C900		Q19390				A0A8M9PHJ3							I1J8B4			Q8NGV6					Q7TRP7							Q0J4Y5				F1M8A0									A0A0K0ESR0			Q4E175		A0A804PUA9
	Q9C913		Q19393				A0A8M9PHL8							I1J8B7			Q8NGV7					Q7TRQ1							Q0J584				F1M8C8									A0A0K0ESR2			Q4E1B3		A0A804PUD1
	Q9C914		Q19397				A0A8M9PHM0							I1J8C4			Q8NGW1					Q7TRR2							Q0J5E5				F1M8E2									A0A0K0ESR4			Q4E1B4		A0A804PUG4
	Q9C915		Q19399				A0A8M9PHM7							I1J8C8			Q8NGW6					Q7TRR4							Q0J5I8				F1M8G0									A0A0K0ESS4			Q4E1B8		A0A804PUH0
	Q9C919		Q19403				A0A8M9PHN7							I1J8F2			Q8NGX0					Q7TRR7							Q0J5T2				F1M8G9									A0A0K0ESS5			Q4E1C2		A0A804PUH5
	Q9C920		Q19417				A0A8M9PHS9							I1J8H0			Q8NGX1					Q7TRS6							Q0J5U5				F1M8J5									A0A0K0ESS7			Q4E1C6		A0A804PUI3
	Q9C930		Q19419				A0A8M9PHT1							I1J8H2			Q8NGX2					Q7TRT5							Q0J5V8				F1M8K0									A0A0K0ESS9			Q4E1D2		A0A804PUJ9
	Q9C933		Q19422				A0A8M9PHT8							I1J8I6			Q8NGX3					Q7TRT7							Q0J5Y9				F1M8N1									A0A0K0EST0			Q4E1E3		A0A804PUK0
	Q9C965		Q19425				A0A8M9PHV3							I1J8J7			Q8NGX5					Q7TRT9							Q0J612				F1M8T9									A0A0K0EST4			Q4E1E6		A0A804PUM1
	Q9C976		Q19426				A0A8M9PHV6							I1J8J9			Q8NGX6					Q7TRU0							Q0J648				F1M8Z0									A0A0K0EST5			Q4E1E7		A0A804PUM3
	Q9C989		Q19430				A0A8M9PHW4							I1J8N9			Q8NGX8					Q7TRU4							Q0J680				F1M8Z6									A0A0K0ESU0			Q4E1E8		A0A804PUM9
	Q9C992		Q19442				A0A8M9PHW6							I1J8P0			Q8NGX9					Q7TRU6							Q0J6D8				F1M8Z7									A0A0K0ESU5			Q4E1E9		A0A804PUP8
	Q9C994		Q19443				A0A8M9PHX2							I1J8Q7			Q8NGY0					Q7TRU7							Q0J6F4				F1M946									A0A0K0ESU6			Q4E1F3		A0A804PUP9
	Q9C999		Q19446				A0A8M9PHX7							I1J8Q9			Q8NGY1					Q7TRU8							Q0J6J8				F1M950									A0A0K0ESU9			Q4E1K0		A0A804PUQ0
	Q9C9A1		Q19450				A0A8M9PHY0							I1J8R6			Q8NGY2					Q7TRU9							Q0J6S6				F1M9B2									A0A0K0ESV3			Q4E1L1		A0A804PUS1
	Q9C9B9		Q19459				A0A8M9PHY3							I1J8R7			Q8NGY3					Q7TRV1							Q0J6U9				F1M9D1									A0A0K0ESV7			Q4E1L2		A0A804PUT1
	Q9C9D1		Q19460				A0A8M9PI02							I1J8S0			Q8NGY5					Q7TRV7							Q0J705				F1M9D3									A0A0K0ESX0			Q4E1L6		A0A804PUX2
	Q9C9E4		Q19468				A0A8M9PI11							I1J8S3			Q8NGY6					Q7TRV8							Q0J713				F1M9L4									A0A0K0ESX2			Q4E1L7		A0A804PV22
	Q9C9E6		Q19470				A0A8M9PI58							I1J8S7			Q8NGY7					Q7TRV9							Q0J778				F1M9Z5									A0A0K0ESX4			Q4E1M6		A0A804PV40
	Q9C9F7		Q19473				A0A8M9PI67							I1J8T7			Q8NGY9					Q7TRW1							Q0J7L0				F1MA06									A0A0K0ESX6			Q4E1N1		A0A804PV42
	Q9C9H6		Q19474				A0A8M9PI87							I1J8U6			Q8NGZ0					Q7TRW7							Q0J7X7				F1MA46									A0A0K0ESY4			Q4E1N7		A0A804PV51
	Q9C9H7		Q19481				A0A8M9PIB6							I1J8U9			Q8NGZ2					Q7TRW8							Q0J7X8				F1MA70									A0A0K0ESY8			Q4E1N8		A0A804PVC1
	Q9C9I7		Q19486				A0A8M9PIE1							I1J8V5			Q8NGZ3					Q7TRX0							Q0J7Y1				F1MA83									A0A0K0ESZ7			Q4E1Q9		A0A804PVG0
	Q9C9J0		Q19494				A0A8M9PIF5							I1J8V8			Q8NGZ4					Q7TRX1							Q0J8A9				F1MA92									A0A0K0ET09			Q4E1R3		A0A804PVG6
	Q9C9J1		Q19495				A0A8M9PIG6							I1J8X6			Q8NGZ5					Q7TRX2							Q0J8Q6				F1MA97									A0A0K0ET12			Q4E1S0		A0A804PVK6
	Q9C9K1		Q19498				A0A8M9PIK2							I1J8Y5			Q8NGZ6					Q7TRX3							Q0J8R9				F1MAA4									A0A0K0ET13			Q4E1T0		A0A804PVS5
	Q9C9K4		Q194S6				A0A8M9PIR4							I1J8Z0			Q8NGZ9					Q7TRX4							Q0J8Y5				F1MAB2									A0A0K0ET14			Q4E1T1		A0A804PVU0
	Q9C9K5		Q19505				A0A8M9PIS9							I1J8Z1			Q8NH00					Q7TRX6							Q0J909				F1MAC0									A0A0K0ET15			Q4E1T9		A0A804PVZ1
	Q9C9L5		Q19507				A0A8M9PIT7							I1J8Z2			Q8NH01					Q7TRX7							Q0J932				F1MAC3									A0A0K0ET17			Q4E1U0		A0A804PW75
	Q9C9M8		Q19508				A0A8M9PIT8							I1J900			Q8NH02					Q7TRX8							Q0J944				F1MAD3									A0A0K0ET18			Q4E1V0		A0A804PW86
	Q9C9M9		Q19509				A0A8M9PIW4							I1J901			Q8NH03					Q7TRX9							Q0J945				F1MAE5									A0A0K0ET19			Q4E1V1		A0A804PWB4
	Q9C9N5		Q19514				A0A8M9PIW6							I1J926			Q8NH04					Q7TRY0							Q0J947				F1MAF8									A0A0K0ET21			Q4E1V2		A0A804PWB7
	Q9C9Q5		Q19517				A0A8M9PIY2							I1J930			Q8NH05					Q7TRY2							Q0J948				F1MAG9									A0A0K0ET22			Q4E1V8		A0A804PWJ5
	Q9C9Q6		Q19518				A0A8M9PIY7							I1J932			Q8NH06					Q7TRY4							Q0J969				F1MAH6									A0A0K0ET23			Q4E1V9		A0A804PWL1
	Q9C9Q8		Q19523				A0A8M9PJ05							I1J933			Q8NH07					Q7TRY5							Q0J973				F1MAI1									A0A0K0ET30			Q4E1W1		A0A804PWQ5
	Q9C9R4		Q19525				A0A8M9PJ11							I1J938			Q8NH08					Q7TRY6							Q0J990				F1MAJ0									A0A0K0ET32			Q4E1W6		A0A804PWQ9
	Q9C9R9		Q19528				A0A8M9PJ72							I1J959			Q8NH09					Q7TRZ4							Q0J9C7				F1MAK4									A0A0K0ET33			Q4E1W7		A0A804PWR4
	Q9C9T1		Q19529				A0A8M9PJ88							I1J972			Q8NH10					Q7TRZ7							Q0J9C8				F1MAL4									A0A0K0ET36			Q4E1X6		A0A804PWX4
	Q9C9T8		Q19531				A0A8M9PJA2							I1J975			Q8NH16					Q7TRZ9							Q0J9H5				F1MAP4									A0A0K0ET38			Q4E217		A0A804PWX8
	Q9C9U1		Q19533				A0A8M9PJB8							I1J979			Q8NH18					Q7TS01							Q0J9J7				F1MAQ6									A0A0K0ET48			Q4E218		A0A804PWY0
	Q9C9U3		Q19540				A0A8M9PJD2							I1J997			Q8NH19					Q7TS02							Q0J9K0				F1MAR6									A0A0K0ET55			Q4E219		A0A804PX06
	Q9C9V2		Q19549				A0A8M9PJD5							I1J999			Q8NH21					Q7TS03							Q0J9L9				F1MAR7									A0A0K0ET56			Q4E237		A0A804PX09
	Q9C9V4		Q19550				A0A8M9PJE3							I1J9A1			Q8NH37					Q7TS04							Q0J9M8				F1MAS1									A0A0K0ET60			Q4E242		A0A804PX59
	Q9C9X1		Q19552				A0A8M9PJE5							I1J9B4			Q8NH40					Q7TS05							Q0J9N1				F1MAS4									A0A0K0ET68			Q4E247		A0A804PXC8
	Q9C9Y8		Q19556				A0A8M9PJF7							I1J9B5			Q8NH41					Q7TS06							Q0J9P0				F1MAS6									A0A0K0ET75			Q4E251		A0A804PXF3
	Q9C9Z1		Q19558				A0A8M9PJH5							I1J9C4			Q8NH42					Q7TS07							Q0J9Q8				F1MAS7									A0A0K0ET78			Q4E258		A0A804PXI4
	Q9C9Z2		Q19559				A0A8M9PJI8							I1J9C5			Q8NH43					Q7TS08							Q0J9T7				F1MAT0									A0A0K0ET84			Q4E263		A0A804PXU5
	Q9C9Z3		Q19562				A0A8M9PJL2							I1J9C7			Q8NH48					Q7TS10							Q0J9V6				F2Z3R5									A0A0K0ET85			Q4E270		A0A804PXY6
	Q9C9Z5		Q19563				A0A8M9PJM2							I1J9D5			Q8NH49					Q7TS13							Q0J9Z3				F2Z3R8									A0A0K0ET88			Q4E276		A0A804PXZ8
	Q9C9Z6		Q19585				A0A8M9PJQ0							I1J9D7			Q8NH50					Q7TS17							Q0JA23				F6T7Z2									A0A0K0ET89			Q4E277		A0A804PY24
	Q9C9Z9		Q19592				A0A8M9PJQ1							I1J9E1			Q8NH51					Q7TS18							Q0JA29				F7EK02									A0A0K0ET94			Q4E279		A0A804PY35
	Q9CA10		Q19605				A0A8M9PJQ7							I1J9F7			Q8NH53					Q7TS19							Q0JA59				F7EK99									A0A0K0ET95			Q4E282		A0A804PY64
	Q9CA11		Q19607				A0A8M9PJT4							I1J9F9			Q8NH54					Q7TS20							Q0JA71				F7EKI5									A0A0K0ET97			Q4E285		A0A804PY89
	Q9CA25		Q19612				A0A8M9PJU2							I1J9G9			Q8NH55					Q7TS30							Q0JA73				F7EL93									A0A0K0ET99			Q4E286		A0A804PY94
	Q9CA34		Q19617				A0A8M9PJU9							I1J9I4			Q8NH56					Q7TS32							Q0JA85				F7ELL4									A0A0K0ETA0			Q4E291		A0A804PY98
	Q9CA60		Q19625				A0A8M9PJV7							I1J9I9			Q8NH57					Q7TS33							Q0JAE2				F7EM09									A0A0K0ETA3			Q4E292		A0A804PYA3
	Q9CA61		Q19627				A0A8M9PJW1							I1J9K0			Q8NH59					Q7TS37							Q0JAF0				F7EMB9									A0A0K0ETA5			Q4E293		A0A804PYB1
	Q9CA70		Q19635				A0A8M9PJX4							I1J9K7			Q8NH60					Q7TS38							Q0JAH7				F7EMK2									A0A0K0ETA6			Q4E296		A0A804PYB5
	Q9CA71		Q19652				A0A8M9PJY1							I1J9K8			Q8NH61					Q7TS40							Q0JAH8				F7EN52									A0A0K0ETA7			Q4E297		A0A804PYC0
	Q9CA75		Q19654				A0A8M9PJY6							I1J9L3			Q8NH63					Q7TS43							Q0JAI6				F7EQ04									A0A0K0ETA8			Q4E2E4		A0A804PYD2
	Q9CA76		Q19664				A0A8M9PJY8							I1J9Q2			Q8NH64					Q7TS48							Q0JAI9				F7EQ62									A0A0K0ETB0			Q4E2I3		A0A804PYJ1
	Q9CA79		Q19666				A0A8M9PK08							I1J9Q8			Q8NH67					Q7TS53							Q0JAJ3				F7EQF3									A0A0K0ETB2			Q4E2J6		A0A804PYP3
	Q9CA86		Q19669				A0A8M9PK19							I1J9S8			Q8NH69					Q7TS55							Q0JAJ6				F7EQT9									A0A0K0ETB3			Q4E2J8		A0A804PYV6
	Q9CA93		Q19676				A0A8M9PK21							I1J9S9			Q8NH70					Q7TS58							Q0JAK7				F7ERH6									A0A0K0ETF0			Q4E2K0		A0A804PYY3
	Q9CAB7		Q19701				A0A8M9PK25							I1J9U6			Q8NH72					Q7TSA3							Q0JAM7				F7EU37									A0A0K0ETF2			Q4E2K1		A0A804PYZ9
	Q9CAB8		Q19703				A0A8M9PK29							I1J9V6			Q8NH73					Q7TSF0							Q0JAP9				F7EUH5									A0A0K0ETF4			Q4E2K2		A0A804PZ24
	Q9CAC4		Q19707				A0A8M9PK33							I1J9W3			Q8NH74					Q7TSF1							Q0JAV7				F7EUW3									A0A0K0ETF7			Q4E2K3		A0A804PZ48
	Q9CAC5		Q19708				A0A8M9PK34							I1J9X0			Q8NH76					Q7TSH7							Q0JAW2				F7EVW7									A0A0K0ETG0			Q4E2K4		A0A804PZ71
	Q9CAD6		Q19710				A0A8M9PK42							I1J9X6			Q8NH79					Q7TSH8							Q0JAX2				F7EWR1									A0A0K0ETG6			Q4E2K5		A0A804PZ82
	Q9CAE0		Q19714				A0A8M9PK52							I1J9Y6			Q8NH80					Q7TSK2							Q0JAX3				F7EXY7									A0A0K0ETG8			Q4E2K8		A0A804PZA7
	Q9CAH5		Q19725				A0A8M9PK69							I1J9Z8			Q8NH81					Q7TSK3							Q0JB17				F7EYZ3									A0A0K0ETH4			Q4E2M7		A0A804PZE1
	Q9CAH6		Q19730				A0A8M9PK73							I1JA01			Q8NH83					Q7TSN2							Q0JB77				F7EZW5									A0A0K0ETH6			Q4E2N1		A0A804PZE5
	Q9CAI4		Q19733				A0A8M9PK77							I1JA04			Q8NH85					Q7TSN6							Q0JB90				F7F021									A0A0K0ETH7			Q4E2N3		A0A804PZI3
	Q9CAJ1		Q19734				A0A8M9PKB3							I1JA06			Q8NH87					Q7TSN7							Q0JBB0				F7F0I2									A0A0K0ETI0			Q4E2N4		A0A804PZM7
	Q9CAJ7		Q19740				A0A8M9PKC6							I1JA08			Q8NH89					Q7TSP5							Q0JBB7				F7F0Y6									A0A0K0ETI1			Q4E2N7		A0A804PZN8
	Q9CAJ8		Q19746				A0A8M9PKE4							I1JA15			Q8NH90					Q7TST0							Q0JBB8				F7F1D5									A0A0K0ETI5			Q4E2P3		A0A804PZW2
	Q9CAL2		Q19757				A0A8M9PKE5							I1JA40			Q8NH92					Q7TST5							Q0JBE6				F7F1E3									A0A0K0ETI8			Q4E2P5		A0A804Q017
	Q9CAL3		Q19759				A0A8M9PKF6							I1JA41			Q8NH93					Q7TSU7							Q0JBF1				F7F1M3									A0A0K0ETJ4			Q4E2P9		A0A804Q064
	Q9CAL7		Q19762				A0A8M9PKG2							I1JA47			Q8NH94					Q7TT15							Q0JBF7				F7F1X2									A0A0K0ETJ7			Q4E2Q8		A0A804Q087
	Q9CAL8		Q19765				A0A8M9PKH3							I1JA60			Q8NH95					Q7TT36							Q0JBH6				F7F288									A0A0K0ETJ9			Q4E2R2		A0A804Q090
	Q9CAN1		Q19766				A0A8M9PKI7							I1JA62			Q8NHA4					Q80SS6							Q0JBJ1				F7F2Z1									A0A0K0ETK6			Q4E2S0		A0A804Q099
	Q9CAN7		Q19767				A0A8M9PKP3							I1JA65			Q8NHA6					Q80SU6							Q0JBJ8				F7F3I7									A0A0K0ETK8			Q4E2S1		A0A804Q0K0
	Q9CAN8		Q19768				A0A8M9PKU1							I1JA85			Q8NHA8					Q80SV1							Q0JBK5				F7F3K1									A0A0K0ETK9			Q4E2S2		A0A804Q0L1
	Q9CAP2		Q19776				A0A8M9PKW9							I1JA86			Q8NHB1					Q80SX5							Q0JBP6				F7F4L4									A0A0K0ETL0			Q4E2S6		A0A804Q0P4
	Q9CAP8		Q19777				A0A8M9PKX9							I1JA89			Q8NHB7					Q80T14							Q0JBQ4				F7F533									A0A0K0ETL1			Q4E2T0		A0A804Q0Q1
	Q9CAR9		Q19779				A0A8M9PKY5							I1JAA1			Q8NHB8					Q80T32							Q0JBS2				F7F591									A0A0K0ETL2			Q4E2T2		A0A804Q0Q7
	Q9CAT1		Q19796				A0A8M9PKZ6							I1JAA2			Q8NHC4					Q80T41							Q0JBW5				F7F6L0									A0A0K0ETL7			Q4E2T4		A0A804Q0S0
	Q9CAT4		Q19809				A0A8M9PKZ7							I1JAA3			Q8NHC5					Q80T54							Q0JBY1				F7F6T0									A0A0K0ETL8			Q4E2T6		A0A804Q0Y2
	Q9CAT6		Q19813				A0A8M9PL17							I1JAB3			Q8NHC6					Q80T62							Q0JBY6				F7F785									A0A0K0ETL9			Q4E2U0		A0A804Q0Z0
	Q9CAX1		Q19819				A0A8M9PL22							I1JAC3			Q8NHC7					Q80T79							Q0JBY7				F7F7I4									A0A0K0ETM3			Q4E2U8		A0A804Q0Z3
	Q9CAX3		Q19821				A0A8M9PL57							I1JAC4			Q8NHC8					Q80T91							Q0JBZ1				F7F8A8									A0A0K0ETM4			Q4E2V1		A0A804Q128
	Q9CAY3		Q19822				A0A8M9PLA6							I1JAF6			Q8NHE4					Q80TA1							Q0JBZ6				F7F8T0									A0A0K0ETM5			Q4E2V6		A0A804Q130
	Q9CAY4		Q19834				A0A8M9PLA9							I1JAI9			Q8NHH9					Q80TE3							Q0JC31				F7F918									A0A0K0ETM6			Q4E2X7		A0A804Q154
	Q9CAZ7		Q19839				A0A8M9PLE7							I1JAJ0			Q8NHJ6					Q80TF3							Q0JC40				F7F9K9									A0A0K0ETP1			Q4E2Y5		A0A804Q1A0
	Q9FDW8		Q19843				A0A8M9PLG2							I1JAJ4			Q8NHK3					Q80TG9							Q0JC52				F7FA09									A0A0K0ETP6			Q4E2Y6		A0A804Q1C7
	Q9FDZ5		Q19844				A0A8M9PLH2							I1JAJ6			Q8NHL6					Q80TI0							Q0JC58				F7FAJ9									A0A0K0ETP7			Q4E2Y7		A0A804Q1G1
	Q9FE29		Q19845				A0A8M9PLI7							I1JAN1			Q8NHP6					Q80TL1							Q0JC68				F7FAW3									A0A0K0ETP8			Q4E303		A0A804Q1G7
	Q9FE38		Q19851				A0A8M9PLJ9							I1JAN3			Q8NHS1					Q80TN4							Q0JCB0				F7FBJ7									A0A0K0ETP9			Q4E304		A0A804Q1H1
	Q9FE59		Q19870				A0A8M9PLK1							I1JAN9			Q8NHS3					Q80TN5							Q0JCE2				F7FDI3									A0A0K0ETQ2			Q4E305		A0A804Q1I3
	Q9FE70		Q19871				A0A8M9PLK3							I1JAP9			Q8NHU3					Q80TR1							Q0JCF9				F7FE56									A0A0K0ETR5			Q4E307		A0A804Q1R4
	Q9FE98		Q19878				A0A8M9PLL4							I1JAR4			Q8NHV5					Q80TS3							Q0JCJ5				F7FEI8									A0A0K0ETS4			Q4E309		A0A804Q1X7
	Q9FEC1		Q19879				A0A8M9PLM3							I1JAS5			Q8NHX9					Q80TS8							Q0JCL6				F7FEU1									A0A0K0ETS8			Q4E310		A0A804Q1Z6
	Q9FED2		Q19889				A0A8M9PLP5							I1JAU3			Q8NHY0					Q80TY5							Q0JCL7				F7FEX6									A0A8L9TH13			Q4E320		A0A804Q219
	Q9FEG2		Q19892				A0A8M9PLP8							I1JAU5			Q8NI17					Q80U23							Q0JCM4				F7FFS7									L7T2G7			Q4E323		A0A804Q237
	Q9FEP7		Q19893				A0A8M9PLR3							I1JAU6			Q8NI32					Q80U63							Q0JCM6				F7FG68												Q4E330		A0A804Q269
	Q9FF17		Q19894				A0A8M9PLS0							I1JAV9			Q8NI60					Q80UC6							Q0JCR6				F7FGP9												Q4E336		A0A804Q2A5
	Q9FF18		Q19897				A0A8M9PLS5							I1JAX0			Q8TAA9					Q80UC8							Q0JCR9				F7FGS9												Q4E338		A0A804Q2F4
	Q9FF29		Q19898				A0A8M9PLT4							I1JAX6			Q8TAB3					Q80UF9							Q0JCU5				F7FHZ1												Q4E346		A0A804Q2Q0
	Q9FF31		Q19907				A0A8M9PLV0							I1JAY1			Q8TAC9					Q80UG1							Q0JCX7				F7FJ62												Q4E347		A0A804Q2Q3
	Q9FF46		Q19912				A0A8M9PLW3							I1JAY8			Q8TAD4					Q80UG2							Q0JCZ5				F7FKD0												Q4E348		A0A804Q2S2
	Q9FF50		Q19913				A0A8M9PLX8							I1JAZ5			Q8TAE7					Q80UI7							Q0JD02				F7FKE7												Q4E349		A0A804Q2S7
	Q9FF53		Q19930				A0A8M9PLY1							I1JB17			Q8TAF8					Q80UJ1							Q0JD33				F7FL00												Q4E365		A0A804Q2V7
	Q9FF54		Q19931				A0A8M9PLY8							I1JB34			Q8TAQ9					Q80UL9							Q0JD41				F7FLA1												Q4E366		A0A804Q2W1
	Q9FF56		Q19932				A0A8M9PLY9							I1JB35			Q8TAV3					Q80UM7							Q0JD42				F7FLY1												Q4E368		A0A804Q314
	Q9FF75		Q19933				A0A8M9PLZ1							I1JB48			Q8TAV4					Q80UP8							Q0JD84				F7FMG3												Q4E384		A0A804Q339
	Q9FF78		Q19936				A0A8M9PM04							I1JB52			Q8TAZ6					Q80UU9							Q0JD95				F7FPK8												Q4E388		A0A804Q344
	Q9FF85		Q19945				A0A8M9PM94							I1JB59			Q8TB36					Q80UW0							Q0JDB4				F7FPR5												Q4E390		A0A804Q367
	Q9FF88		Q19949				A0A8M9PMA6							I1JB60			Q8TB40					Q80UX8							Q0JDF4				G3V608												Q4E399		A0A804Q376
	Q9FF91		Q19951				A0A8M9PMB3							I1JB65			Q8TB61					Q80V03							Q0JDK9				G3V642												Q4E3A2		A0A804Q3B4
	Q9FF95		Q19958				A0A8M9PME5							I1JB68			Q8TB68					Q80V26							Q0JDL7				G3V648												Q4E3B5		A0A804Q3C7
	Q9FF99		Q19959				A0A8M9PMH4							I1JBB1			Q8TB96					Q80V53							Q0JDN0				G3V671												Q4E3B6		A0A804Q3J8
	Q9FFB7		Q19960				A0A8M9PMI3							I1JBB4			Q8TBA6					Q80VA0							Q0JDT4				G3V674												Q4E3B7		A0A804Q3N2
	Q9FFB8		Q19963				A0A8M9PMM2							I1JBB5			Q8TBB6					Q80VJ8							Q0JDW7				G3V695												Q4E3B9		A0A804Q3Q1
	Q9FFC1		Q19967				A0A8M9PMN1							I1JBB8			Q8TBE1					Q80VL1							Q0JDZ5				G3V6D1												Q4E3C2		A0A804Q3T0
	Q9FFC9		Q19975				A0A8M9PMP4							I1JBD8			Q8TBE3					Q80VM9							Q0JEC8				G3V6F8												Q4E3C4		A0A804Q3T5
	Q9FFD0		Q19976				A0A8M9PMP9							I1JBE5			Q8TBE7					Q80VP8							Q0JEF7				G3V6F9												Q4E3C8		A0A804Q3X4
	Q9FFD9		Q19978				A0A8M9PMQ2							I1JBE6			Q8TBF5					Q80VP9							Q0JEG8				G3V6G0												Q4E3D3		A0A804Q3X6
	Q9FFE7		Q19979				A0A8M9PMT0							I1JBE8			Q8TBG9					Q80W04							Q0JEQ2				G3V6G8												Q4E3E6		A0A804Q3Y2
	Q9FFE8		Q19981				A0A8M9PMW0							I1JBF3			Q8TBJ4					Q80W35							Q0JES2				G3V6I6												Q4E3F4		A0A804Q410
	Q9FFG3		Q19983				A0A8M9PMW7							I1JBF4			Q8TBM7					Q80W54							Q0JEU6				G3V6K6												Q4E3F9		A0A804Q419
	Q9FFH5		Q19992				A0A8M9PMY9							I1JBF8			Q8TBM8					Q80W68							Q0JEV4				G3V6L1												Q4E3G0		A0A804Q4B0
	Q9FFJ0		Q19993				A0A8M9PMZ2							I1JBG1			Q8TBP5					Q80W94							Q0JEW2				G3V6N2												Q4E3G4		A0A804Q4C1
	Q9FFJ2		Q1ENI6				A0A8M9PN01							I1JBG2			Q8TBP6					Q80W99							Q0JEX4				G3V6N5												Q4E3G7		A0A804Q4F8
	Q9FFJ5		Q1EPL3				A0A8M9PN03							I1JBG6			Q8TBQ9					Q80WG5							Q0JF01				G3V6N7												Q4E3H0		A0A804Q4G7
	Q9FFK1		Q1EPL5				A0A8M9PN08							I1JBN0			Q8TBR7					Q80WJ6							Q0JF14				G3V6P0												Q4E3I3		A0A804Q4J1
	Q9FFK2		Q1EPL6				A0A8M9PN28							I1JBN2			Q8TC12					Q80WJ7							Q0JF25				G3V6Q7												Q4E3J3		A0A804Q4K1
	Q9FFK3		Q1HB01				A0A8M9PN37							I1JBN6			Q8TC26					Q80WK2							Q0JF26				G3V6S7												Q4E3J8		A0A804Q4K8
	Q9FFK7		Q1HB05				A0A8M9PN63							I1JBP2			Q8TC27					Q80WM9							Q0JF45				G3V6T8												Q4E3K0		A0A804Q4M6
	Q9FFK8		Q1RS86				A0A8M9PN74							I1JBR6			Q8TC36					Q80WQ6							Q0JF65				G3V6U3												Q4E3K1		A0A804Q4N7
	Q9FFL1		Q1W0R3				A0A8M9PN97							I1JBS2			Q8TC41					Q80WR1							Q0JF76				G3V6V8												Q4E3K4		A0A804Q4P7
	Q9FFL6		Q1XFZ0				A0A8M9PN98							I1JBT7			Q8TCB6					Q80WT0							Q0JF98				G3V706												Q4E3L2		A0A804Q4Q4
	Q9FFM1		Q1XFZ2				A0A8M9PNB5							I1JBU7			Q8TCC7					Q80WT4							Q0JFE7				G3V707												Q4E3M3		A0A804Q4T8
	Q9FFN2		Q1ZXS6				A0A8M9PNB9							I1JBV1			Q8TCD1					Q80WV3							Q0JFG5				G3V723												Q4E3M5		A0A804Q4W0
	Q9FFN7		Q1ZXT2				A0A8M9PNC7							I1JBV6			Q8TCG5					Q80WW9							Q0JFH4				G3V725												Q4E3M8		A0A804Q4X2
	Q9FFR9		Q1ZXT9				A0A8M9PND4							I1JBV9			Q8TCJ2					Q80X45							Q0JFH7				G3V784												Q4E3Q0		A0A804Q4Y5
	Q9FFS0		Q1ZXU7				A0A8M9PNF1							I1JBZ5			Q8TCQ1					Q80X59							Q0JFI2				G3V799												Q4E3Q1		A0A804Q4Z1
	Q9FFS7		Q20009				A0A8M9PNF6							I1JBZ8			Q8TCT6					Q80X71							Q0JFI8				G3V7A2												Q4E3Q9		A0A804Q529
	Q9FFT2		Q20012				A0A8M9PNG0							I1JBZ9			Q8TCT7					Q80X72							Q0JFK0				G3V7A9												Q4E3R1		A0A804Q530
	Q9FFU6		Q20017				A0A8M9PNG6							I1JC00			Q8TCT8					Q80X80							Q0JFR4				G3V7C3												Q4E3R3		A0A804Q532
	Q9FFW0		Q20021				A0A8M9PNJ1							I1JC01			Q8TCT9					Q80X86							Q0JFV8				G3V7D4												Q4E3R4		A0A804Q539
	Q9FFW5		Q20022				A0A8M9PNL6							I1JC06			Q8TCU3					Q80X89							Q0JFW8				G3V7I3												Q4E3R6		A0A804Q546
	Q9FFX0		Q20024				A0A8M9PNM7							I1JC11			Q8TCU5					Q80XA0							Q0JFW9				G3V7K4												Q4E3R7		A0A804Q564
	Q9FFY4		Q20026				A0A8M9PNN6							I1JC13			Q8TCW7					Q80XD9							Q0JG70				G3V7K5												Q4E3S0		A0A804Q583
	Q9FFZ4		Q20027				A0A8M9PNN7							I1JC15			Q8TCW9					Q80XG9							Q0JGF9				G3V7L4												Q4E3S1		A0A804Q5C5
	Q9FFZ7		Q20033				A0A8M9PNP5							I1JC30			Q8TCY5					Q80XH2							Q0JGQ4				G3V7M2												Q4E3S6		A0A804Q5D6
	Q9FG00		Q20035				A0A8M9PNQ0							I1JC31			Q8TCZ2					Q80XH4							Q0JGU0				G3V7N0												Q4E3T0		A0A804Q5F7
	Q9FG04		Q20043				A0A8M9PNQ4							I1JC42			Q8TD07					Q80XK6							Q0JGY3				G3V7N6												Q4E3T2		A0A804Q5G3
	Q9FG06		Q20046				A0A8M9PNV3							I1JC46			Q8TD20					Q80XL7							Q0JGZ0				G3V7P1												Q4E3T5		A0A804Q5I8
	Q9FG21		Q20053				A0A8M9PNW7							I1JC52			Q8TD22					Q80XM3							Q0JH05				G3V7R7												Q4E3V7		A0A804Q5J7
	Q9FG24		Q20064				A0A8M9PNY8							I1JC74			Q8TD43					Q80XM9							Q0JH07				G3V7T2												Q4E3W3		A0A804Q5T5
	Q9FG33		Q20066				A0A8M9PP10							I1JC80			Q8TD46					Q80XN0							Q0JH08				G3V7V3												Q4E3X3		A0A804Q5V1
	Q9FG35		Q20067				A0A8M9PP29							I1JC96			Q8TD84					Q80XR2							Q0JH17				G3V7V5												Q4E3Y1		A0A804Q5W3
	Q9FG39		Q20081				A0A8M9PP30							I1JCB3			Q8TDB4					Q80XU8							Q0JH38				G3V7W9												Q4E3Y2		A0A804Q5Y7
	Q9FG65		Q20083				A0A8M9PP54							I1JCC0			Q8TDB8					Q80XZ4							Q0JH49				G3V7X8												Q4E3Z2		A0A804Q657
	Q9FG70		Q20086				A0A8M9PP68							I1JCD3			Q8TDD5					Q80YA8							Q0JH77				G3V819												Q4E3Z5		A0A804Q659
	Q9FG72		Q20091				A0A8M9PP93							I1JCE8			Q8TDF5					Q80YD3							Q0JH98				G3V824												Q4E400		A0A804Q660
	Q9FG75		Q20106				A0A8M9PPA9							I1JCF5			Q8TDI7					Q80YE4							Q0JHB8				G3V830												Q4E404		A0A804Q687
	Q9FG87		Q20116				A0A8M9PPG2							I1JCF6			Q8TDI8					Q80YF6							Q0JHC1				G3V848												Q4E409		A0A804Q695
	Q9FG89		Q20118				A0A8M9PPH1							I1JCI0			Q8TDN1					Q80YU0							Q0JHC3				G3V861												Q4E412		A0A804Q6A2
	Q9FG96		Q20121				A0A8M9PPK0							I1JCI2			Q8TDN2					Q80Z08							Q0JHD0				G3V865												Q4E417		A0A804Q6A4
	Q9FG97		Q20123				A0A8M9PPK4							I1JCJ8			Q8TDN7					Q80Z09							Q0JHH0				G3V867												Q4E421		A0A804Q6B3
	Q9FGE4		Q20131				A0A8M9PPM0							I1JCK0			Q8TDQ0					Q80Z10							Q0JHH1				G3V875												Q4E429		A0A804Q6D5
	Q9FGE9		Q20135				A0A8M9PPM6							I1JCL0			Q8TDQ1					Q80Z96							Q0JHH6				G3V881												Q4E436		A0A804Q6K7
	Q9FGG3		Q20136				A0A8M9PPP7							I1JCM4			Q8TDS4					Q80ZA7							Q0JHI8				G3V892												Q4E439		A0A804Q6T2
	Q9FGG7		Q20138				A0A8M9PPQ5							I1JCM9			Q8TDS5					Q80ZD3							Q0JHQ5				G3V8D0												Q4E451		A0A804Q6W9
	Q9FGH6		Q20142				A0A8M9PPR6							I1JCP6			Q8TDS7					Q80ZD8							Q0JI29				G3V8D7												Q4E461		A0A804Q6Z4
	Q9FGI3		Q20144				A0A8M9PPS1							I1JCQ8			Q8TDT2					Q80ZD9							Q0JI34				G3V8J2												Q4E465		A0A804Q738
	Q9FGJ6		Q20145				A0A8M9PPU3							I1JCR3			Q8TDU5					Q80ZE3							Q0JI57				G3V8N1												Q4E466		A0A804Q7D1
	Q9FGJ9		Q20151				A0A8M9PPY0							I1JCS9			Q8TDU6					Q80ZE4							Q0JI61				G3V8N4												Q4E478		A0A804Q7F4
	Q9FGK0		Q20152				A0A8M9PQ03							I1JCT0			Q8TDU9					Q80ZE5							Q0JI63				G3V8N7												Q4E489		A0A804Q7G0
	Q9FGK4		Q20156				A0A8M9PQ08							I1JCT5			Q8TDV0					Q80ZF8							Q0JI87				G3V8P1												Q4E492		A0A804Q7G1
	Q9FGL0		Q20157				A0A8M9PQ10							I1JCU9			Q8TDV2					Q80ZI1							Q0JIG0				G3V8R8												Q4E497		A0A804Q7L9
	Q9FGL2		Q20158				A0A8M9PQ42							I1JCV1			Q8TDV5					Q80ZI2							Q0JIG3				G3V8S0												Q4E4A4		A0A804Q7N4
	Q9FGL5		Q20167				A0A8M9PQ48							I1JCX0			Q8TDW0					Q80ZM8							Q0JIP0				G3V8T7												Q4E4A7		A0A804Q7Q9
	Q9FGM0		Q20231				A0A8M9PQ50							I1JCX2			Q8TDW4					Q80ZS5							Q0JIQ1				G3V8U0												Q4E4B0		A0A804Q7S1
	Q9FGN1		Q20235				A0A8M9PQ58							I1JCX7			Q8TDW7					Q80ZU4							Q0JIQ7				G3V8V5												Q4E4B8		A0A804Q7S2
	Q9FGN6		Q20236				A0A8M9PQ65							I1JCY0			Q8TDX6					Q80ZU9							Q0JIR6				G3V8X0												Q4E4C4		A0A804Q7W0
	Q9FGP3		Q20241				A0A8M9PQ75							I1JCY3			Q8TDX9					Q80ZW2							Q0JIX2				G3V8X5												Q4E4D1		A0A804Q7X8
	Q9FGP4		Q20244				A0A8M9PQ78							I1JCY7			Q8TDY8					Q80ZX9							Q0JIZ9				G3V8Y2												Q4E4D9		A0A804Q811
	Q9FGP9		Q20247				A0A8M9PQ80							I1JCY9			Q8TE23					Q810B7							Q0JJ13				G3V8Z7												Q4E4E3		A0A804Q853
	Q9FGQ2		Q20249				A0A8M9PQ82							I1JCZ8			Q8TE54					Q810B8							Q0JJ51				G3V901												Q4E4F1		A0A804Q855
	Q9FGQ5		Q20258				A0A8M9PQD0							I1JD01			Q8TE99					Q810B9							Q0JJB5				G3V904												Q4E4F7		A0A804Q8C1
	Q9FGS5		Q20261				A0A8M9PQD2							I1JD04			Q8TEB7					Q810C0							Q0JJD4				G3V906												Q4E4F9		A0A804Q8E8
	Q9FGS8		Q20263				A0A8M9PQF0							I1JD15			Q8TEB9					Q810C1							Q0JJE1				G3V909												Q4E4G1		A0A804Q8G8
	Q9FGU8		Q20265				A0A8M9PQF5							I1JD16			Q8TED1					Q810F0							Q0JJE7				G3V912												Q4E4G9		A0A804Q8I3
	Q9FGW0		Q20270				A0A8M9PQF7							I1JD32			Q8TED4					Q810K3							Q0JJM9				G3V922												Q4E4H1		A0A804Q8K5
	Q9FGW2		Q20271				A0A8M9PQG6							I1JD34			Q8TEF2					Q810K9							Q0JJN5				G3V928												Q4E4H7		A0A804Q8N5
	Q9FGY8		Q20272				A0A8M9PQH1							I1JD59			Q8TEM1					Q810L4							Q0JJV0				G3V955												Q4E4I2		A0A804Q8P0
	Q9FH02		Q20273				A0A8M9PQH8							I1JD68			Q8TEQ8					Q810M4							Q0JJV1				G3V962												Q4E4I4		A0A804Q8Q9
	Q9FH16		Q20275				A0A8M9PQI5							I1JD71			Q8TEY5					Q810M5							Q0JJZ6				G3V965												Q4E4I7		A0A804Q8T7
	Q9FH18		Q20282				A0A8M9PQI8							I1JD82			Q8TEZ7					Q810P8							Q0JK04				G3V977												Q4E4J6		A0A804Q8V3
	Q9FH21		Q20283				A0A8M9PQJ1							I1JD84			Q8TF08					Q810Q5							Q0JK43				G3V985												Q4E4J9		A0A804Q8Y6
	Q9FH27		Q20285				A0A8M9PQM8							I1JD85			Q8TF62					Q810S1							Q0JK65				G3V987												Q4E4K5		A0A804Q8Z2
	Q9FH28		Q20290				A0A8M9PQN6							I1JD93			Q8TF66					Q810S2							Q0JK83				G3V9C4												Q4E4K7		A0A804Q980
	Q9FH36		Q20291				A0A8M9PQN7							I1JDA4			Q8TF71					Q810U2							Q0JKG0				G3V9D2												Q4E4L1		A0A804Q9A2
	Q9FH66		Q20297				A0A8M9PQP6							I1JDB1			Q8WTR4					Q810U3							Q0JKI5				G3V9E6												Q4E4L2		A0A804Q9C6
	Q9FH67		Q20300				A0A8M9PQQ3							I1JDB2			Q8WTS1					Q810U4							Q0JKK8				G3V9G0												Q4E4L3		A0A804Q9C7
	Q9FH75		Q20303				A0A8M9PQQ6							I1JDB7			Q8WTT0					Q810W6							Q0JKM4				G3V9H8												Q4E4N8		A0A804Q9F4
	Q9FH76		Q20315				A0A8M9PQU8							I1JDB9			Q8WTU2					Q810Y7							Q0JKN7				G3V9I7												Q4E4N9		A0A804Q9J4
	Q9FH78		Q20316				A0A8M9PQU9							I1JDC2			Q8WTV0					Q811B1							Q0JKV1				G3V9L1												Q4E4P2		A0A804Q9K1
	Q9FH86		Q20325				A0A8M9PQV5							I1JDC5			Q8WTX9					Q811P0							Q0JL16				G3V9L9												Q4E4P8		A0A804Q9N0
	Q9FH90		Q20326				A0A8M9PQW6							I1JDC7			Q8WU17					Q811Q3							Q0JL18				G3V9P3												Q4E4Q1		A0A804Q9R4
	Q9FH92		Q20331				A0A8M9PQX1							I1JDD7			Q8WU67					Q811Q4							Q0JLB9				G3V9Q9												Q4E4Q2		A0A804Q9T4
	Q9FHB6		Q20332				A0A8M9PQZ3							I1JDE1			Q8WUD6					Q811U4							Q0JLC5				G3V9R1												Q4E4Q3		A0A804Q9V6
	Q9FHB8		Q20333				A0A8M9PQZ4							I1JDE8			Q8WUG5					Q811W2							Q0JLF1				G3V9S1												Q4E4R2		A0A804Q9X7
	Q9FHC8		Q20344				A0A8M9PR40							I1JDF4			Q8WUH6					Q812C9							Q0JLH6				G3V9U5												Q4E4S2		A0A804QA17
	Q9FHD8		Q20355				A0A8M9PR94							I1JDF8			Q8WUJ1					Q812F8							Q0JLI4				G3V9V6												Q4E4S3		A0A804QA34
	Q9FHF1		Q20375				A0A8M9PRA4							I1JDG6			Q8WUK0					Q812G0							Q0JLN9				G3V9W8												Q4E4S5		A0A804QA37
	Q9FHG4		Q20380				A0A8M9PRC4							I1JDH0			Q8WUM9					Q85ZW5							Q0JLS6				I4DUB5												Q4E4S7		A0A804QA51
	Q9FHG8		Q20381				A0A8M9PRC7							I1JDH5			Q8WUS8					Q85ZW6							Q0JLV2				I7LRF5												Q4E4T2		A0A804QAA7
	Q9FHH5		Q20394				A0A8M9PRD8							I1JDK6			Q8WUT4					Q85ZW7							Q0JLV5				M0R3N5												Q4E4T5		A0A804QAB8
	Q9FHI2		Q20401				A0A8M9PRE1							I1JDK7			Q8WUT9					Q85ZW8							Q0JLX6				M0R3P1												Q4E4V5		A0A804QAE8
	Q9FHI3		Q20403				A0A8M9PRE2							I1JDL1			Q8WUU8					Q85ZW9							Q0JM61				M0R3Q7												Q4E4V6		A0A804QAH9
	Q9FHI8		Q20404				A0A8M9PRF4							I1JDL9			Q8WUX1					Q8BFQ2							Q0JMA0				M0R3S2												Q4E4V9		A0A804QAI6
	Q9FHI9		Q20405				A0A8M9PRF5							I1JDM7			Q8WUY1					Q8BFQ3							Q0JMC4				M0R3S4												Q4E4W4		A0A804QAJ1
	Q9FHJ0		Q20407				A0A8M9PRG6							I1JDM9			Q8WUY8					Q8BFQ6							Q0JML5				M0R3T1												Q4E4Z4		A0A804QAM8
	Q9FHJ1		Q20410				A0A8M9PRG7							I1JDN7			Q8WV15					Q8BFT9							Q0JMM1				M0R3V3												Q4E501		A0A804QAQ0
	Q9FHJ5		Q20411				A0A8M9PRJ1							I1JDP1			Q8WV19					Q8BFU1							Q0JN14				M0R3V6												Q4E507		A0A804QAS6
	Q9FHK7		Q20412				A0A8M9PRJ9							I1JDP4			Q8WV48					Q8BFU7							Q0JN26				M0R3W2												Q4E536		A0A804QAW6
	Q9FHM0		Q20413				A0A8M9PRK7							I1JDR9			Q8WV83					Q8BFU8							Q0JN42				M0R3W3												Q4E538		A0A804QAX1
	Q9FHM8		Q20416				A0A8M9PRL4							I1JDS0			Q8WVC6					Q8BFW6							Q0JN44				M0R402												Q4E540		A0A804QB13
	Q9FHN3		Q20425				A0A8M9PRM0							I1JDS7			Q8WVE6					Q8BFW9							Q0JNA4				M0R417												Q4E545		A0A804QB16
	Q9FHP2		Q20432				A0A8M9PRN1							I1JDS8			Q8WVE7					Q8BFY0							Q0JNB6				M0R432												Q4E548		A0A804QB32
	Q9FHQ9		Q20434				A0A8M9PRN9							I1JDU3			Q8WVI0					Q8BFZ1							Q0JNM0				M0R438												Q4E549		A0A804QB56
	Q9FHT4		Q20435				A0A8M9PRR4							I1JDU5			Q8WVN6					Q8BFZ2							Q0JNP7				M0R439												Q4E558		A0A804QB99
	Q9FHX0		Q20444				A0A8M9PRS6							I1JDV5			Q8WVP7					Q8BFZ9							Q0JNQ9				M0R459												Q4E562		A0A804QBA0
	Q9FHX2		Q20450				A0A8M9PRW2							I1JDX0			Q8WVQ1					Q8BG07							Q0JNR2				M0R479												Q4E571		A0A804QBB3
	Q9FHX3		Q20451				A0A8M9PS31							I1JDY1			Q8WVV5					Q8BG09							Q0JNS4				M0R482												Q4E579		A0A804QBD6
	Q9FHX6		Q20452				A0A8M9PS39							I1JDY3			Q8WVX3					Q8BG16							Q0JNW1				M0R499												Q4E580		A0A804QBH4
	Q9FHY3		Q20457				A0A8M9PS42							I1JE00			Q8WVX9					Q8BG19							Q0JP02				M0R4D0												Q4E584		A0A804QBH5
	Q9FHY7		Q20477				A0A8M9PS85							I1JE11			Q8WVZ1					Q8BG21							Q0JP05				M0R4D3												Q4E588		A0A804QBI3
	Q9FI00		Q20503				A0A8M9PS95							I1JE25			Q8WVZ7					Q8BG22							Q0JP06				M0R4E7												Q4E592		A0A804QBI8
	Q9FI03		Q20504				A0A8M9PS96							I1JE29			Q8WW34					Q8BG28							Q0JP16				M0R4F0												Q4E597		A0A804QBI9
	Q9FI10		Q20505				A0A8M9PSA4							I1JE38			Q8WW43					Q8BG39							Q0JP28				M0R4G0												Q4E5A7		A0A804QBM1
	Q9FI17		Q20516				A0A8M9PSA7							I1JE40			Q8WW52					Q8BG47							Q0JP36				M0R4H2												Q4E5B0		A0A804QBN5
	Q9FI32		Q20522				A0A8M9PSA9							I1JE47			Q8WW62					Q8BG50							Q0JP52				M0R4M2												Q4E5B5		A0A804QBQ0
	Q9FI37		Q20523				A0A8M9PSC8							I1JE51			Q8WWA1					Q8BG51							Q0JPE2				M0R4M9												Q4E5B6		A0A804QBR9
	Q9FI39		Q20525				A0A8M9PSE6							I1JE64			Q8WWB7					Q8BG54							Q0JPF1				M0R4N4												Q4E5B8		A0A804QBZ7
	Q9FI43		Q20526				A0A8M9PSH0							I1JE66			Q8WWC4					Q8BG55							Q0JPF8				M0R4P4												Q4E5C0		A0A804QC12
	Q9FI46		Q20527				A0A8M9PSH3							I1JE78			Q8WWF3					Q8BG58							Q0JPG8				M0R4P6												Q4E5C2		A0A804QC32
	Q9FI47		Q20529				A0A8M9PSI8							I1JE83			Q8WWF5					Q8BG75							Q0JPI1				M0R4T0												Q4E5C3		A0A804QC92
	Q9FI57		Q20530				A0A8M9PSM1							I1JE91			Q8WWG1					Q8BG84							Q0JPP8				M0R4V1												Q4E5D1		A0A804QCB3
	Q9FI73		Q20531				A0A8M9PSM8							I1JEA1			Q8WWG9					Q8BGA2							Q0JPQ9				M0R4V4												Q4E5D3		A0A804QCB9
	Q9FI79		Q20538				A0A8M9PSQ5							I1JEB3			Q8WWH4					Q8BGA3							Q0JPR8				M0R4W5												Q4E5D8		A0A804QCD7
	Q9FI82		Q20546				A0A8M9PSR4							I1JEB9			Q8WWI5					Q8BGA9							Q0JPT5				M0R4X5												Q4E5D9		A0A804QCH5
	Q9FI83		Q20547				A0A8M9PSS0							I1JEE8			Q8WWP7					Q8BGB8							Q0JPW9				M0R4Y6												Q4E5E7		A0A804QCI1
	Q9FI84		Q20553				A0A8M9PST3							I1JEF4			Q8WWQ8					Q8BGC3							Q0JQ90				M0R4Y8												Q4E5F4		A0A804QCS1
	Q9FI91		Q20557				A0A8M9PSV5							I1JEF9			Q8WWT9					Q8BGD4							Q0JQA5				M0R4Z7												Q4E5F7		A0A804QCS4
	Q9FI95		Q20559				A0A8M9PSX2							I1JEG7			Q8WWV6					Q8BGD5							Q0JQB6				M0R509												Q4E5F8		A0A804QCU0
	Q9FIA9		Q20574				A0A8M9PSX3							I1JEH8			Q8WWX8					Q8BGD6							Q0JQG4				M0R529												Q4E5G8		A0A804QCW3
	Q9FIB0		Q20575				A0A8M9PT13							I1JEK4			Q8WWZ4					Q8BGE4							Q0JQG8				M0R534												Q4E5H7		A0A804QCZ8
	Q9FID5		Q20579				A0A8M9PT15							I1JEL2			Q8WWZ7					Q8BGE9							Q0JQH5				M0R549												Q4E5K0		A0A804QD19
	Q9FID6		Q20580				A0A8M9PT18							I1JEM8			Q8WX69					Q8BGF6							Q0JQI5				M0R553												Q4E5K4		A0A804QD72
	Q9FID8		Q20581				A0A8M9PT54							I1JEN4			Q8WXA8					Q8BGF8							Q0JQL4				M0R571												Q4E5L0		A0A804QD76
	Q9FID9		Q20582				A0A8M9PT57							I1JEQ6			Q8WXD0					Q8BGF9							Q0JQM6				M0R576												Q4E5M4		A0A804QDC7
	Q9FIF0		Q20583				A0A8M9PT65							I1JER4			Q8WXF7					Q8BGG0							Q0JQR7				M0R5A1												Q4E5N4		A0A804QDE7
	Q9FIF1		Q20587				A0A8M9PT72							I1JET8			Q8WXH2					Q8BGG6							Q0JQR9				M0R5A8												Q4E5N5		A0A804QDF9
	Q9FIG9		Q20589				A0A8M9PT78							I1JEU0			Q8WXI8					Q8BGH2							Q0JQS5				M0R5E3												Q4E5N9		A0A804QDG4
	Q9FIH3		Q20591				A0A8M9PT79							I1JEW1			Q8WXS4					Q8BGH4							Q0JQT7				M0R5G5												Q4E5P6		A0A804QDG5
	Q9FIH5		Q20593				A0A8M9PTA1							I1JEX1			Q8WXS5					Q8BGI1							Q0JQU4				M0R5H4												Q4E5P8		A0A804QDK5
	Q9FII5		Q20601				A0A8M9PTA8							I1JEZ8			Q8WY07					Q8BGI3							Q0JQU7				M0R5K1												Q4E5Q0		A0A804QDM2
	Q9FIJ0		Q20605				A0A8M9PTB0							I1JF09			Q8WY21					Q8BGI5							Q0JQX6				M0R5K3												Q4E5Q8		A0A804QDN4
	Q9FIJ6		Q20611				A0A8M9PTC5							I1JF17			Q8WY22					Q8BGJ0							Q0JR02				M0R5L1												Q4E5R0		A0A804QDQ3
	Q9FIM2		Q20612				A0A8M9PTE1							I1JF30			Q8WY98					Q8BGK5							Q0JR25				M0R5N9												Q4E5R1		A0A804QDS7
	Q9FIQ5		Q20614				A0A8M9PTF5							I1JF38			Q8WYK1					Q8BGK6							Q0JR37				M0R5S1												Q4E5R4		A0A804QDT7
	Q9FIR0		Q20618				A0A8M9PTJ2							I1JF40			Q8WYQ3					Q8BGK9							Q0JR53				M0R5S6												Q4E5R5		A0A804QDU8
	Q9FIS2		Q20637				A0A8M9PTL4							I1JF41			Q8WZ04					Q8BGM5							Q0JR55				M0R5U4												Q4E5R9		A0A804QE08
	Q9FIU5		Q20656				A0A8M9PTM9							I1JF58			Q8WZ55					Q8BGN5							Q0JRF3				M0R5U8												Q4E5T0		A0A804QE09
	Q9FIZ3		Q20657				A0A8M9PTP1							I1JF86			Q8WZ59					Q8BGN6							Q0JRG3				M0R5W1												Q4E5T8		A0A804QE13
	Q9FIZ9		Q20662				A0A8M9PTR1							I1JFA7			Q8WZ71					Q8BGN8							Q108X1				M0R5Y1												Q4E5V9		A0A804QE59
	Q9FJ06		Q20686				A0A8M9PTR3							I1JFB2			Q8WZ75					Q8BGN9							Q108X7				M0R5Y3												Q4E5X6		A0A804QE78
	Q9FJ08		Q20687				A0A8M9PTU0							I1JFC5			Q8WZ84					Q8BGP5							Q109D7				M0R5Z9												Q4E5Y8		A0A804QE96
	Q9FJ15		Q20689				A0A8M9PTU6							I1JFC8			Q8WZ92					Q8BGP6							Q109F2				M0R603												Q4E5Z2		A0A804QEA1
	Q9FJ21		Q20690				A0A8M9PTV7							I1JFC9			Q8WZ94					Q8BGQ4							Q109L0				M0R611												Q4E603		A0A804QEG4
	Q9FJ24		Q20695				A0A8M9PTZ0							I1JFE0			Q8WZA1					Q8BGQ6							Q109M7				M0R613												Q4E609		A0A804QEI6
	Q9FJ28		Q20696				A0A8M9PU20							I1JFJ3			Q8WZA6					Q8BGR2							Q109N4				M0R631												Q4E612		A0A804QEN3
	Q9FJ72		Q20705				A0A8M9PU51							I1JFJ4			Q8WZA9					Q8BGS7							Q109R6				M0R659												Q4E614		A0A804QEQ2
	Q9FJ73		Q20707				A0A8M9PU54							I1JFK1			Q902F9					Q8BGT0							Q10A27				M0R697												Q4E616		A0A804QER3
	Q9FJ74		Q20713				A0A8M9PU58							I1JFM7			Q92185					Q8BGT1							Q10A28				M0R6F4												Q4E617		A0A804QES7
	Q9FJ75		Q20717				A0A8M9PU63							I1JFR6			Q92186					Q8BGT9							Q10A36				M0R6I5												Q4E619		A0A804QET8
	Q9FJ76		Q20721				A0A8M9PU66							I1JFU3			Q92478					Q8BGU0							Q10A37				M0R6I9												Q4E624		A0A804QEU9
	Q9FJ77		Q20723				A0A8M9PU70							I1JFW4			Q92482					Q8BGV3							Q10A81				M0R6N4												Q4E628		A0A804QF45
	Q9FJ78		Q20731				A0A8M9PUA0							I1JFY3			Q92504					Q8BGV8							Q10AA7				M0R6P4												Q4E629		A0A804QF90
	Q9FJ81		Q20734				A0A8M9PUC5							I1JFY7			Q92508					Q8BGW2							Q10AT9				M0R6P8												Q4E632		A0A804QF93
	Q9FJ87		Q20735				A0A8M9PUF8							I1JG23			Q92520					Q8BGX2							Q10AU5				M0R6Q0												Q4E644		A0A804QF97
	Q9FJ89		Q20739				A0A8M9PUJ3							I1JG24			Q92521					Q8BGX3							Q10B65				M0R6R5												Q4E645		A0A804QFG3
	Q9FJB4		Q20744				A0A8M9PUN0							I1JG30			Q92523					Q8BGY5							Q10B77				M0R6S5												Q4E665		A0A804QFL4
	Q9FJB9		Q20745				A0A8M9PUQ6							I1JG37			Q92535					Q8BGY6							Q10BA5				M0R6T8												Q4E667		A0A804QFL6
	Q9FJC9		Q20748				A0A8M9PUR9							I1JG62			Q92536					Q8BGY7							Q10BB4				M0R6V5												Q4E674		A0A804QFN8
	Q9FJD1		Q20752				A0A8M9PUW9							I1JG72			Q92537					Q8BGY9							Q10BG2				M0R6W7												Q4E682		A0A804QFP3
	Q9FJD2		Q20754				A0A8M9PUX6							I1JG73			Q92542					Q8BGZ8							Q10BK3				M0R701												Q7Z1V1		A0A804QFS2
	Q9FJD6		Q20755				A0A8M9PV12							I1JG92			Q92543					Q8BH01							Q10BS2				M0R715														A0A804QFT1
	Q9FJG3		Q20756				A0A8M9PV13							I1JGA0			Q92544					Q8BH02							Q10C07				M0R719														A0A804QFT7
	Q9FJH7		Q20762				A0A8M9PV20							I1JGD2			Q92545					Q8BH06							Q10CE6				M0R720														A0A804QFU2
	Q9FJH8		Q20766				A0A8M9PV60							I1JGG4			Q92575					Q8BH07							Q10CF0				M0R722														A0A804QFZ6
	Q9FJI4		Q20778				A0A8M9PVG2							I1JGG8			Q92581					Q8BH10							Q10CF7				M0R752														A0A804QG70
	Q9FJK4		Q20779				A0A8M9PVG3							I1JGG9			Q92604					Q8BH18							Q10CL8				M0R759														A0A804QG78
	Q9FJP0		Q20783				A0A8M9PVG7							I1JGI1			Q92611					Q8BH24							Q10CV4				M0R766														A0A804QG99
	Q9FJT9		Q20787				A0A8M9PVH7							I1JGI7			Q92617					Q8BH26							Q10CV5				M0R769														A0A804QGB4
	Q9FJV7		Q20793				A0A8M9PVL2							I1JGJ5			Q92629					Q8BH27							Q10CV8				M0R785														A0A804QGF1
	Q9FJV8		Q20797				A0A8M9PVL5							I1JGL0			Q92633					Q8BH31							Q10CX9				M0R7D2														A0A804QGF3
	Q9FJW3		Q20798				A0A8M9PVN5							I1JGL4			Q92637					Q8BH32							Q10D38				M0R7D6														A0A804QGH0
	Q9FJX3		Q20799				A0A8M9PVS5							I1JGL5			Q92643					Q8BH47							Q10DI0				M0R7E0														A0A804QGJ3
	Q9FJX6		Q20800				A0A8M9PVT5							I1JGL6			Q92667					Q8BH51							Q10DI4				M0R7E2														A0A804QGP2
	Q9FJZ5		Q20802				A0A8M9PVT9							I1JGM1			Q92673					Q8BH52							Q10DL9				M0R7F9														A0A804QGQ4
	Q9FK04		Q20805				A0A8M9PVU2							I1JGN9			Q92685					Q8BH59							Q10DV1				M0R7L1														A0A804QGW2
	Q9FK05		Q20806				A0A8M9PVU6							I1JGQ1			Q92692					Q8BH66							Q10DV4				M0R7U8														A0A804QGX8
	Q9FK10		Q20808				A0A8M9PVY4							I1JGQ2			Q92729					Q8BH73							Q10DW5				M0R7V2														A0A804QH11
	Q9FK13		Q20814				A0A8M9PW00							I1JGR7			Q92736					Q8BH79							Q10E40				M0R7V3														A0A804QH20
	Q9FK28		Q20826				A0A8M9PW06							I1JGT3			Q92781					Q8BH98							Q10E47				M0R7X9														A0A804QH44
	Q9FK29		Q20827				A0A8M9PW29							I1JGT5			Q92806					Q8BHA1							Q10E52				M0R7Y1														A0A804QHG8
	Q9FK30		Q20830				A0A8M9PW55							I1JGU0			Q92813					Q8BHA9							Q10E70				M0R7Z9														A0A804QHK1
	Q9FK43		Q20836				A0A8M9PW60							I1JGU4			Q92819					Q8BHB3							Q10EG4				M0R842														A0A804QHS3
	Q9FK46		Q20838				A0A8M9PW67							I1JGW0			Q92823					Q8BHC0							Q10EJ2				M0R856														A0A804QHS4
	Q9FK55		Q20839				A0A8M9PW78							I1JGW3			Q92824					Q8BHC4							Q10EK7				M0R868														A0A804QHS8
	Q9FK56		Q20840				A0A8M9PWB5							I1JGW6			Q92838					Q8BHC7							Q10EQ8				M0R879														A0A804QHT4
	Q9FK57		Q20841				A0A8M9PWB7							I1JGW7			Q92839					Q8BHD4							Q10ET9				M0R890														A0A804QHV1
	Q9FK63		Q20846				A0A8M9PWC2							I1JGW8			Q92843					Q8BHE0							Q10F18				M0R897														A0A804QHX0
	Q9FK66		Q20847				A0A8M9PWF0							I1JGZ3			Q92847					Q8BHE4							Q10FE9				M0R8A3														A0A804QHZ2
	Q9FK83		Q20850				A0A8M9PWI2							I1JH17			Q92854					Q8BHE8							Q10FR4				M0R8E2														A0A804QI03
	Q9FK84		Q20852				A0A8M9PWI4							I1JH23			Q92859					Q8BHG3							Q10FY4				M0R8F1														A0A804QIL8
	Q9FK85		Q20854				A0A8M9PWI7							I1JH46			Q92887					Q8BHH1							Q10FZ4				M0R8F2														A0A804QIR0
	Q9FK89		Q20860				A0A8M9PWK1							I1JH50			Q92896					Q8BHH8							Q10G23				M0R8G9														A0A804QIZ0
	Q9FK96		Q20864				A0A8M9PWM3							I1JH60			Q92903					Q8BHH9							Q10GG7				M0R8H1														A0A804QJ12
	Q9FKC1		Q20866				A0A8M9PWM5							I1JH74			Q92911					Q8BHI7							Q10HD0				M0R8H7														A0A804QJ54
	Q9FKE3		Q20878				A0A8M9PWN0							I1JH78			Q92932					Q8BHJ6							Q10HT5				M0R8L5														A0A804QJ59
	Q9FKE9		Q20880				A0A8M9PWN1							I1JH80			Q92935					Q8BHJ7							Q10HT9				M0R8L6														A0A804QJF2
	Q9FKF2		Q20882				A0A8M9PWN7							I1JH85			Q92952					Q8BHK1							Q10HY1				M0R8M1														A0A804QJH7
	Q9FKF4		Q20892				A0A8M9PWP0							I1JH95			Q92953					Q8BHK2							Q10HY8				M0R8M5														A0A804QJJ1
	Q9FKH6		Q20902				A0A8M9PWP9							I1JHA3			Q92956					Q8BHK3							Q10HZ6				M0R8S5														A0A804QJM2
	Q9FKK1		Q20904				A0A8M9PWQ4							I1JHA8			Q92959					Q8BHK6							Q10I10				M0R8T8														A0A804QJP3
	Q9FKM1		Q20908				A0A8M9PWR4							I1JHB5			Q92968					Q8BHL4							Q10I13				M0R8V9														A0A804QJR4
	Q9FKM2		Q20914				A0A8M9PWS3							I1JHC6			Q92982					Q8BHM9							Q10I20				M0R8X9														A0A804QJU6
	Q9FKM3		Q20915				A0A8M9PWT7							I1JHD7			Q93033					Q8BHN0							Q10I28				M0R8Y2														A0A804QJW9
	Q9FKM8		Q20921				A0A8M9PWU7							I1JHD9			Q93038					Q8BHS6							Q10I36				M0R8Y4														A0A804QK05
	Q9FKM9		Q20922				A0A8M9PWW9							I1JHF8			Q93050					Q8BHW5							Q10IH2				M0R908														A0A804QK20
	Q9FKN5		Q20923				A0A8M9PWY6							I1JHH6			Q93063					Q8BHY3							Q10J01				M0R917														A0A804QK24
	Q9FKP1		Q20924				A0A8M9PX01							I1JHJ4			Q93070					Q8BHY8							Q10JL7				M0R929														A0A804QK25
	Q9FKP2		Q20925				A0A8M9PX05							I1JHJ8			Q93084					Q8BI08							Q10K64				M0R966														A0A804QK62
	Q9FKQ1		Q20927				A0A8M9PX36							I1JHL0			Q93086					Q8BI36							Q10KL9				M0R975														A0A804QKD5
	Q9FKQ8		Q20929				A0A8M9PX60							I1JHL1			Q93097					Q8BI41							Q10KM5				M0R994														A0A804QKE6
	Q9FKR7		Q20943				A0A8M9PX83							I1JHM8			Q95460					Q8BI84							Q10KM6				M0R9B3														A0A804QKG8
	Q9FKS3		Q20945				A0A8M9PXA8							I1JHN5			Q969D9					Q8BIF0							Q10KP5				M0R9F2														A0A804QKI8
	Q9FKS5		Q20951				A0A8M9PXD6							I1JHN8			Q969E2					Q8BIG7							Q10KQ0				M0R9F7														A0A804QKJ0
	Q9FKS8		Q20957				A0A8M9PXE8							I1JHP2			Q969F0					Q8BIK6							Q10KR0				M0R9G0														A0A804QKL0
	Q9FKT7		Q20960				A0A8M9PXG7							I1JHP5			Q969F8					Q8BIS8							Q10KT5				M0R9H9														A0A804QKL9
	Q9FKT8		Q20961				A0A8M9PXH1							I1JHP6			Q969I6					Q8BIV7							Q10KT6				M0R9J2														A0A804QKM0
	Q9FKU2		Q20963				A0A8M9PXH2							I1JHR8			Q969K7					Q8BIX9							Q10KT8				M0R9K7														A0A804QKQ9
	Q9FKU4		Q20971				A0A8M9PXL2							I1JHS1			Q969L2					Q8BIZ0							Q10KU0				M0R9L8														A0A804QKR4
	Q9FKU9		Q20980				A0A8M9PXM2							I1JHU0			Q969M1					Q8BJ03							Q10KU8				M0R9M1														A0A804QKW6
	Q9FKV1		Q20982				A0A8M9PXN4							I1JHV7			Q969M2					Q8BJ48							Q10KX9				M0R9P0														A0A804QKY2
	Q9FKV3		Q20984				A0A8M9PXN6							I1JI06			Q969M3					Q8BJ51							Q10KY4				M0R9P2														A0A804QKY8
	Q9FKV7		Q20997				A0A8M9PXQ0							I1JI17			Q969N2					Q8BJ52							Q10L01				M0R9R7														A0A804QL22
	Q9FKX5		Q21005				A0A8M9PXQ7							I1JI27			Q969N4					Q8BJ56							Q10L05				M0R9U3														A0A804QL46
	Q9FKY3		Q21008				A0A8M9PXR1							I1JI34			Q969P0					Q8BJ83							Q10L06				M0R9V0														A0A804QL48
	Q9FKY4		Q21009				A0A8M9PXR7							I1JI41			Q969S0					Q8BJ95							Q10L11				M0R9W9														A0A804QL53
	Q9FKY5		Q21014				A0A8M9PXS8							I1JI43			Q969S6					Q8BJA2							Q10L20				M0R9X7														A0A804QL54
	Q9FL07		Q21015				A0A8M9PXV9							I1JI44			Q969V1					Q8BJE2							Q10L30				M0R9Z0														A0A804QL72
	Q9FL08		Q21035				A0A8M9PXW0							I1JI59			Q969V3					Q8BJG1							Q10L35				M0R9Z2														A0A804QL88
	Q9FL25		Q21038				A0A8M9PXW9							I1JI68			Q969V5					Q8BJI1							Q10L63				M0R9Z4														A0A804QLA1
	Q9FL28		Q21039				A0A8M9PXX0							I1JI73			Q969W0					Q8BJL9							Q10L67				M0RA16														A0A804QLD3
	Q9FL41		Q21041				A0A8M9PXX6							I1JI75			Q969W1					Q8BJM5							Q10L76				M0RA24														A0A804QLG3
	Q9FL42		Q21046				A0A8M9PY20							I1JI86			Q969W9					Q8BJM7							Q10L89				M0RA35														A0A804QLQ9
	Q9FL44		Q21047				A0A8M9PY60							I1JI92			Q969X1					Q8BJN4							Q10LH0				M0RA39														A0A804QLV7
	Q9FL51		Q21052				A0A8M9PYA0							I1JI98			Q969X2					Q8BJQ9							Q10LI8				M0RA42														A0A804QM03
	Q9FL53		Q21054				A0A8M9PYA6							I1JIA6			Q969X5					Q8BJS4							Q10LJ2				M0RA45														A0A804QM38
	Q9FL56		Q21084				A0A8M9PYC3							I1JIB7			Q969Y0					Q8BJU2							Q10LL8				M0RA51														A0A804QM53
	Q9FL59		Q21090				A0A8M9PYC6							I1JIB8			Q969Z3					Q8BJZ3							Q10LN5				M0RA71														A0A804QM65
	Q9FL61		Q21096				A0A8M9PYC8							I1JIC0			Q969Z4					Q8BK03							Q10LS6				M0RAA8														A0A804QM87
	Q9FL63		Q21115				A0A8M9PYK8							I1JIC8			Q96A11					Q8BK08							Q10LT7				M0RAB0														A0A804QMA7
	Q9FL70		Q21121				A0A8M9PYL4							I1JID0			Q96A25					Q8BKD6							Q10LT8				M0RAD6														A0A804QMC0
	Q9FLA5		Q21123				A0A8M9PYM7							I1JIE4			Q96A26					Q8BKE6							Q10LU2				M0RAG0														A0A804QMD8
	Q9FLA7		Q21132				A0A8M9PYN4							I1JIE7			Q96A28					Q8BKG3							Q10LV7				M0RAI7														A0A804QME5
	Q9FLB6		Q21142				A0A8M9PYQ4							I1JIF1			Q96A29					Q8BKG4							Q10LW0				M0RAJ2														A0A804QMG2
	Q9FLB7		Q21145				A0A8M9PYT1							I1JIF2			Q96A33					Q8BKN6							Q10LW3				M0RAM0														A0A804QMG9
	Q9FLC6		Q21153				A0A8M9PYV1							I1JIG0			Q96A46					Q8BKT6							Q10LZ0				M0RAM8														A0A804QMH2
	Q9FLC8		Q21154				A0A8M9PYV2							I1JIJ6			Q96A54					Q8BKU8							Q10LZ2				M0RAN3														A0A804QMJ3
	Q9FLD5		Q21161				A0A8M9PYW7							I1JIJ9			Q96A57					Q8BL00							Q10M06				M0RAN7														A0A804QMK5
	Q9FLD7		Q21167				A0A8M9PYX3							I1JIK2			Q96A59					Q8BL03							Q10M23				M0RAR1														A0A804QMP1
	Q9FLG2		Q21168				A0A8M9PYY3							I1JIK3			Q96AA3					Q8BL07							Q10M34				M0RAT3														A0A804QMP9
	Q9FLG8		Q21170				A0A8M9PYZ3							I1JIK5			Q96AD5					Q8BLA8							Q10M35				M0RAU2														A0A804QMQ8
	Q9FLI2		Q21175				A0A8M9PZ05							I1JIL6			Q96AG3					Q8BLD9							Q10M45				M0RAV4														A0A804QMR0
	Q9FLI5		Q21184				A0A8M9PZ08							I1JIL9			Q96AG4					Q8BLE7							Q10M53				M0RAV5														A0A804QMS8
	Q9FLJ7		Q21190				A0A8M9PZ44							I1JIM0			Q96AJ9					Q8BLF1							Q10M56				M0RAW1														A0A804QMU3
	Q9FLJ8		Q21219				A0A8M9PZ46							I1JIM3			Q96AM1					Q8BLG2							Q10M69				M0RAZ5														A0A804QMW2
	Q9FLJ9		Q21220				A0A8M9PZ50							I1JIN5			Q96AN5					Q8BLI4							Q10M72				M0RB05														A0A804QN04
	Q9FLK2		Q21228				A0A8M9PZ64							I1JIP0			Q96AP7					Q8BLN5							Q10M80				M0RB11														A0A804QN43
	Q9FLL2		Q21245				A0A8M9PZ65							I1JIP4			Q96AQ2					Q8BLQ7							Q10MC5				M0RB24														A0A804QN48
	Q9FLL4		Q21247				A0A8M9PZ66							I1JIQ7			Q96AQ6					Q8BLQ9							Q10MD9				M0RB30														A0A804QN93
	Q9FLM3		Q21254				A0A8M9PZ95							I1JIU3			Q96AQ8					Q8BLU0							Q10MH1				M0RB48														A0A804QNB9
	Q9FLN1		Q21256				A0A8M9PZB7							I1JIW7			Q96AW1					Q8BLV3							Q10MI2				M0RB60														A0A804QNC4
	Q9FLN3		Q21262				A0A8M9PZB8							I1JIY6			Q96B21					Q8BLX4							Q10MI5				M0RB63														A0A804QNE6
	Q9FLN5		Q21269				A0A8M9PZC0							I1JIY8			Q96B33					Q8BLY3							Q10MI7				M0RB66														A0A804QNH0
	Q9FLN9		Q21279				A0A8M9PZC7							I1JJ04			Q96B42					Q8BM55							Q10MJ2				M0RB79														A0A804QNH5
	Q9FLR9		Q21281				A0A8M9PZC8							I1JJ05			Q96B49					Q8BM72							Q10MK2				M0RB81														A0A804QNI6
	Q9FLS1		Q21286				A0A8M9PZF4							I1JJ09			Q96B77					Q8BM81							Q10MK4				M0RB83														A0A804QNK0
	Q9FLS8		Q21304				A0A8M9PZM0							I1JJ15			Q96B96					Q8BM86							Q10MN2				M0RB84														A0A804QNM8
	Q9FLT4		Q21309				A0A8M9PZN0							I1JJ29			Q96BA8					Q8BM89							Q10MN3				M0RBA5														A0A804QNP9
	Q9FLT5		Q21312				A0A8M9PZN6							I1JJ43			Q96BD0					Q8BM92							Q10MP6				M0RBB7														A0A804QNT8
	Q9FLT8		Q21328				A0A8M9PZQ0							I1JJ48			Q96BF3					Q8BM96							Q10MQ0				M0RBD6														A0A804QNU6
	Q9FLT9		Q21331				A0A8M9PZQ9							I1JJ54			Q96BI1					Q8BMC0							Q10MQ4				M0RBF6														A0A804QNY6
	Q9FLU4		Q21336				A0A8M9PZR2							I1JJ63			Q96BI3					Q8BMD6							Q10MR5				M0RBH1														A0A804QP11
	Q9FLV4		Q21339				A0A8M9PZT9							I1JJ68			Q96BM0					Q8BMD8							Q10MS8				M0RBM5														A0A804QPD7
	Q9FLV9		Q21352				A0A8M9PZU0							I1JJ73			Q96BQ1					Q8BMF5							Q10MS9				M0RBN5														A0A804QPD9
	Q9FLW0		Q21353				A0A8M9PZV1							I1JJF0			Q96BQ5					Q8BMF8							Q10MT3				M0RBN7														A0A804QPE2
	Q9FLW1		Q21354				A0A8M9PZV9							I1JJG0			Q96BY7					Q8BMG8							Q10MU7				M0RBP3														A0A804QPE9
	Q9FLW2		Q21381				A0A8M9PZX6							I1JJH5			Q96BY9					Q8BMJ7							Q10MX2				M0RBR5														A0A804QPF3
	Q9FLX5		Q21382				A0A8M9PZY6							I1JJH7			Q96BZ4					Q8BMK4							Q10MX4				M0RBV0														A0A804QPG5
	Q9FM00		Q21384				A0A8M9PZZ6							I1JJH9			Q96C03					Q8BML2							Q10MX5				M0RBX0														A0A804QPH0
	Q9FM08		Q21385				A0A8M9Q001							I1JJI1			Q96CC6					Q8BMN3							Q10MY4				M0RC05														A0A804QPS0
	Q9FM10		Q21389				A0A8M9Q008							I1JJI9			Q96CE8					Q8BMN4							Q10MY7				M0RC06														A0A804QPW8
	Q9FM11		Q21394				A0A8M9Q068							I1JJJ0			Q96CH1					Q8BMP4							Q10MZ2				M0RC17														A0A804QPZ1
	Q9FM19		Q21415				A0A8M9Q093							I1JJJ2			Q96CP6					Q8BMT4							Q10MZ3				M0RC25														A0A804QPZ6
	Q9FM20		Q21420				A0A8M9Q0E2							I1JJJ3			Q96CP7					Q8BMT9							Q10MZ9				M0RC27														A0A804QQ10
	Q9FM26		Q21427				A0A8M9Q0E9							I1JJJ6			Q96CQ1					Q8BMW7							Q10N00				M0RC32														A0A804QQ47
	Q9FM27		Q21433				A0A8M9Q0G8							I1JJK5			Q96CS3					Q8BN21							Q10N05				M0RC39														A0A804QQ51
	Q9FM63		Q21434				A0A8M9Q0I1							I1JJL2			Q96D05					Q8BN57							Q10N24				M0RC44														A0A804QQB1
	Q9FM67		Q21437				A0A8M9Q0N5							I1JJL4			Q96D31					Q8BN82							Q10N48				M0RC72														A0A804QQF5
	Q9FM73		Q21438				A0A8M9Q0Q0							I1JJL5			Q96D42					Q8BNA6							Q10N60				M0RC78														A0A804QQF9
	Q9FM77		Q21453				A0A8M9Q0S9							I1JJL8			Q96D53					Q8BND5							Q10N66				M0RCA3														A0A804QQH9
	Q9FM86		Q21455				A0A8M9Q0V4							I1JJM4			Q96D59					Q8BNI4							Q10N72				M0RCD3														A0A804QQI4
	Q9FMA5		Q21459				A0A8M9Q0W1							I1JJM5			Q96D96					Q8BNJ6							Q10NA4				M0RCD6														A0A804QQL8
	Q9FMC7		Q21464				A0A8M9Q0X9							I1JJM8			Q96DA6					Q8BNQ3							Q10NB6				M0RCF1														A0A804QQM8
	Q9FMD5		Q21467				A0A8M9Q0Y1							I1JJM9			Q96DB5					Q8BNV8							Q10NE1				M0RCF6														A0A804QQP3
	Q9FMD7		Q21480				A0A8M9Q0Y4							I1JJN1			Q96DB9					Q8BNX1							Q10NE9				M0RCI3														A0A804QQP6
	Q9FME8		Q21497				A0A8M9Q0Y7							I1JJR6			Q96DD7					Q8BNX7							Q10NG1				M0RCI4														A0A804QQT0
	Q9FMF7		Q21499				A0A8M9Q103							I1JJT2			Q96DL1					Q8BP07							Q10NG8				M0RCJ4														A0A804QQY8
	Q9FMF8		Q21509				A0A8M9Q112							I1JJT5			Q96DS6					Q8BP31							Q10NJ7				M0RCK1														A0A804QR07
	Q9FMH9		Q21510				A0A8M9Q113							I1JJU3			Q96DU3					Q8BP40							Q10NK4				M0RCM9														A0A804QR14
	Q9FMI2		Q21511				A0A8M9Q114							I1JJU4			Q96DW6					Q8BP97							Q10NP4				M0RCN2														A0A804QR20
	Q9FML9		Q21512				A0A8M9Q130							I1JJU7			Q96DX8					Q8BPE4							Q10NQ5				M0RCN5														A0A804QR37
	Q9FMN3		Q21516				A0A8M9Q131							I1JJU8			Q96DZ7					Q8BPM6							Q10NT0				M0RCN8														A0A804QR64
	Q9FMN8		Q21517				A0A8M9Q138							I1JJV7			Q96DZ9					Q8BPS4							Q10NT7				M0RCP1														A0A804QR70
	Q9FMQ5		Q21523				A0A8M9Q140							I1JJW4			Q96E16					Q8BPT6							Q10NZ0				M0RCP4														A0A804QRA7
	Q9FMQ9		Q21524				A0A8M9Q171							I1JJY4			Q96E22					Q8BPX9							Q10NZ2				M0RCQ2														A0A804QRC0
	Q9FMR5		Q21525				A0A8M9Q172							I1JJY6			Q96E52					Q8BQ86							Q10NZ3				M0RCS2														A0A804QRD7
	Q9FMT8		Q21528				A0A8M9Q1A1							I1JK06			Q96E93					Q8BQB4							Q10P01				M0RCT7														A0A804QRF9
	Q9FMT9		Q21529				A0A8M9Q1D0							I1JK09			Q96EC8					Q8BQC3							Q10P12				M0RCU3														A0A804QRI5
	Q9FMU6		Q21530				A0A8M9Q1E7							I1JK11			Q96EE4					Q8BQM7							Q10P18				M0RCV9														A0A804QRJ1
	Q9FMV2		Q21534				A0A8M9Q1G3							I1JK13			Q96EG1					Q8BQQ1							Q10P23				M0RCY3														A0A804QRM9
	Q9FMV3		Q21538				A0A8M9Q1H6							I1JK21			Q96EP9					Q8BQS5							Q10P36				M0RCY4														A0A804QRN5
	Q9FMV7		Q21540				A0A8M9Q1Q5							I1JK39			Q96ER9					Q8BQT2							Q10P42				M0RCY9														A0A804QRP9
	Q9FMW3		Q21545				A0A8M9Q1U4							I1JK42			Q96ES6					Q8BQU6							Q10P61				M0RCZ1														A0A804QRR6
	Q9FMW9		Q21552				A0A8M9Q1W6							I1JK45			Q96ET8					Q8BQU7							Q10P71				M0RCZ2														A0A804QRS3
	Q9FMX3		Q21556				A0A8M9Q1Z9							I1JK51			Q96EU7					Q8BQZ8							Q10P76				M0RD10														A0A804QRT6
	Q9FMX6		Q21562				A0A8M9Q204							I1JK55			Q96EX1					Q8BR26							Q10P83				M0RD19														A0A804QRV3
	Q9FMY1		Q21565				A0A8M9Q216							I1JK67			Q96EX2					Q8BR63							Q10P99				M0RD45														A0A804QRV4
	Q9FMY4		Q21567				A0A8M9Q227							I1JK68			Q96EZ4					Q8BR70							Q10PB0				M0RD46														A0A804QRW0
	Q9FN04		Q21569				A0A8M9Q261							I1JK69			Q96F05					Q8BR76							Q10PB3				M0RD58														A0A804QRW3
	Q9FN10		Q21571				A0A8M9Q293							I1JK76			Q96F15					Q8BR86							Q10PF8				M0RD59														A0A804QRY6
	Q9FN15		Q21573				A0A8M9Q298							I1JKA3			Q96F25					Q8BRG8							Q10PI5				M0RD91														A0A804QRZ2
	Q9FN18		Q21574				A0A8M9Q2B7							I1JKE2			Q96F46					Q8BRH0							Q10PK5				M0RDA4														A0A804QS78
	Q9FN37		Q21603				A0A8M9Q2B9							I1JKG7			Q96F81					Q8BRJ3							Q10PM6				M0RDA9														A0A804QS90
	Q9FN48		Q21629				A0A8M9Q2C4							I1JKI6			Q96FE5					Q8BRK9							Q10PM9				M0RDS4														A0A804QSA9
	Q9FN50		Q21635				A0A8M9Q2D4							I1JKJ6			Q96FE7					Q8BRU4							Q10PN6				M0RDS6														A0A804QSD2
	Q9FN51		Q21642				A0A8M9Q2E2							I1JKJ7			Q96FL8					Q8BRU6							Q10PP8				M0RDU5														A0A804QSF1
	Q9FN55		Q21645				A0A8M9Q2G8							I1JKJ8			Q96FL9					Q8BRX9							Q10PS7				M0RDV1														A0A804QSF8
	Q9FN56		Q21652				A0A8M9Q2I8							I1JKL8			Q96FM1					Q8BS35							Q10PS9				M0RDW3														A0A804QSG2
	Q9FN57		Q21662				A0A8M9Q2K2							I1JKN0			Q96FT7					Q8BS95							Q10PV5				M0RDW4														A0A804QSH3
	Q9FN58		Q21671				A0A8M9Q2M1							I1JKP4			Q96FV3					Q8BSD4							Q10PW9				M0RDX5														A0A804QSL2
	Q9FN60		Q21672				A0A8M9Q2R5							I1JKP5			Q96FX8					Q8BSE0							Q10PY2				M0RDZ2														A0A804QSM1
	Q9FN70		Q21684				A0A8M9Q2R7							I1JKP6			Q96FZ5					Q8BSF4							Q10PY7				M0RDZ7														A0A804QSQ7
	Q9FN75		Q21685				A0A8M9Q2S6							I1JKS2			Q96G23					Q8BSL4							Q10PY9				M0RE20														A0A804QST1
	Q9FN77		Q21686				A0A8M9Q2U8							I1JKS7			Q96G27					Q8BSM7							Q10PZ5				M3ZCP6														A0A804QSV2
	Q9FN78		Q21687				A0A8M9Q302							I1JKS8			Q96G30					Q8BSU2							Q10Q11				O08556														A0A804QT45
	Q9FN79		Q21688				A0A8M9Q309							I1JKT0			Q96G79					Q8BSY0							Q10Q18				O08562														A0A804QT67
	Q9FN92		Q21689				A0A8M9Q323							I1JKT1			Q96G91					Q8BT18							Q10Q30				O08564														A0A804QTJ1
	Q9FN93		Q21695				A0A8M9Q333							I1JKT2			Q96G97					Q8BT35							Q10Q37				O08565														A0A804QTN4
	Q9FN94		Q21699				A0A8M9Q334							I1JKT3			Q96GC9					Q8BT42							Q10Q54				O08589														A0A804QTQ7
	Q9FNA1		Q21705				A0A8M9Q338							I1JKU0			Q96GE9					Q8BTC1							Q10Q55				O08590														A0A804QTR2
	Q9FNA5		Q21706				A0A8M9Q364							I1JKU5			Q96GF1					Q8BTE5							Q10Q65				O08617														A0A804QTU3
	Q9FNA9		Q21714				A0A8M9Q369							I1JKW5			Q96GL9					Q8BTG6							Q10Q73				O08625														A0A804QTW4
	Q9FNB2		Q21715				A0A8M9Q380							I1JL28			Q96GM1					Q8BTJ4							Q10Q78				O08680														A0A804QTX7
	Q9FNB5		Q21716				A0A8M9Q381							I1JL32			Q96GP6					Q8BTP0							Q10Q85				O08721														A0A804QTZ2
	Q9FNC1		Q21717				A0A8M9Q3A9							I1JL51			Q96GQ5					Q8BTP3							Q10Q99				O08722														A0A804QTZ4
	Q9FNC9		Q21731				A0A8M9Q3B3							I1JL58			Q96GR4					Q8BTV1							Q10QA3				O08725														A0A804QUA1
	Q9FNE0		Q21732				A0A8M9Q3B8							I1JL75			Q96GS6					Q8BTX9							Q10QD6				O08726														A0A804QUC7
	Q9FNE1		Q21737				A0A8M9Q3F6							I1JL89			Q96GX1					Q8BTY2							Q10QE3				O08770														A0A804QUH8
	Q9FNE8		Q21741				A0A8M9Q3H6							I1JLC7			Q96GZ6					Q8BTZ5							Q10QE9				O08775														A0A804QUI7
	Q9FNH0		Q21751				A0A8M9Q3H9							I1JLC9			Q96H15					Q8BU14							Q10QF0				O08812														A0A804QUJ9
	Q9FNH5		Q21752				A0A8M9Q3I4							I1JLD0			Q96H72					Q8BU33							Q10QG5				O08835														A0A804QUK3
	Q9FNH6		Q21765				A0A8M9Q3J2							I1JLF0			Q96H78					Q8BU85							Q10QG8				O08878														A0A804QUN6
	Q9FNI7		Q21767				A0A8M9Q3L6							I1JLI6			Q96H96					Q8BU91							Q10QH3				O08962														A0A804QUN8
	Q9FNK5		Q21780				A0A8M9Q3P7							I1JLI8			Q96HA1					Q8BUB6							Q10QI2				O08984														A0A804QUP0
	Q9FNL3		Q21784				A0A8M9Q3V9							I1JLJ1			Q96HA4					Q8BUD0							Q10QI4				O09014														A0A804QUP9
	Q9FNL4		Q21785				A0A8M9Q3W1							I1JLM6			Q96HA9					Q8BUE1							Q10QJ0				O09027														A0A804QUQ9
	Q9FNL6		Q21786				A0A8M9Q3Y0							I1JLP1			Q96HD1					Q8BUH7							Q10QL6				O09028														A0A804QUR5
	Q9FNL7		Q21787				A0A8M9Q3Y3							I1JLP5			Q96HE8					Q8BUJ9							Q10QM2				O19477														A0A804QUR6
	Q9FNL8		Q21788				A0A8M9Q401							I1JLP8			Q96HE9					Q8BUM6							Q10QM8				O35048														A0A804QUU8
	Q9FNN0		Q21795				A0A8M9Q409							I1JLR5			Q96HH4					Q8BUN9							Q10QN3				O35049														A0A804QUW8
	Q9FNN8		Q21796				A0A8M9Q422							I1JLR6			Q96HH6					Q8BUV8							Q10QR8				O35052														A0A804QUZ3
	Q9FNP2		Q21798				A0A8M9Q431							I1JLR8			Q96HH9					Q8BUW1							Q10QS1				O35092														A0A804QV34
	Q9FPD5		Q21799				A0A8M9Q436							I1JLR9			Q96HJ5					Q8BUX5							Q10QT7				O35093														A0A804QV61
	Q9FPG2		Q21800				A0A8M9Q440							I1JLS7			Q96HL8					Q8BUY5							Q10QW1				O35094														A0A804QV88
	Q9FPH2		Q21802				A0A8M9Q443							I1JLT6			Q96HP8					Q8BVA2							Q10QW6				O35112														A0A804QVE0
	Q9FPH4		Q21808				A0A8M9Q4D4							I1JLU3			Q96HR9					Q8BVA5							Q10QY7				O35119														A0A804QVE1
	Q9FPS0		Q21809				A0A8M9Q4E5							I1JLU9			Q96HS1					Q8BVD2							Q10QZ1				O35152														A0A804QVE2
	Q9FPS9		Q21810				A0A8M9Q4F5							I1JLW4			Q96HV5					Q8BVF7							Q10R01				O35158														A0A804QVE9
	Q9FR95		Q21812				A0A8M9Q4P2							I1JM12			Q96HY6					Q8BVG5							Q10R03				O35162														A0A804QVM5
	Q9FRI1		Q21813				A0A8M9Q4R4							I1JM55			Q96I36					Q8BVG8							Q10R54				O35165														A0A804QVU0
	Q9FRK4		Q21815				A0A8M9Q4R9							I1JM56			Q96I45					Q8BVI5							Q10R93				O35240														A0A804QVV3
	Q9FRK5		Q21817				A0A8M9Q4S1							I1JM65			Q96IK0					Q8BVM2							Q10RB1				O35268														A0A804QVW0
	Q9FRK9		Q21821				A0A8M9Q4T9							I1JM72			Q96IL0					Q8BVN3							Q10RB4				O35276														A0A804QVZ1
	Q9FRL3		Q21828				A0A8M9Q4W6							I1JM77			Q96IQ7					Q8BVN7							Q10RD5				O35293														A0A804QW20
	Q9FRR1		Q21838				A0A8M9Q5D6							I1JMA2			Q96IV6					Q8BVZ1							Q10RD6				O35370														A0A804QW36
	Q9FRS6		Q21841				A0A8M9Q5G7							I1JMB1			Q96IW7					Q8BW41							Q10RJ4				O35394														A0A804QW38
	Q9FT41		Q21845				A0A8M9Q5H5							I1JMC1			Q96IX5					Q8BW66							Q10RJ5				O35433														A0A804QWA6
	Q9FT51		Q21856				A0A8M9Q5I3							I1JMH6			Q96IZ2					Q8BW75							Q10RQ6				O35434														A0A804QWB9
	Q9FT88		Q21857				A0A8M9Q5I7							I1JMH8			Q96J42					Q8BW93							Q10RR0				O35458														A0A804QWC8
	Q9FUT3		Q21858				A0A8M9Q5J5							I1JMI1			Q96J65					Q8BWB6							Q10RR9				O35476														A0A804QWH0
	Q9FUY7		Q21859				A0A8M9Q5Q6							I1JMJ6			Q96J66					Q8BWC0							Q10RS7				O35531														A0A804QWJ5
	Q9FVQ4		Q21861				A0A8M9Q5R4							I1JMS6			Q96J77					Q8BWF2							Q10RW1				O35532														A0A804QWN4
	Q9FVQ5		Q21862				A0A8M9Q5W6							I1JMS9			Q96J84					Q8BWG6							Q10RX7				O35547														A0A804QWT2
	Q9FVR3		Q21864				A0A8M9Q5X3							I1JMT4			Q96J86					Q8BWG9							Q10RY4				O35548														A0A804QWU5
	Q9FVS9		Q21866				A0A8M9Q635							I1JMV3			Q96JA1					Q8BWH0							Q10S02				O35569														A0A804QWV5
	Q9FVT5		Q21867				A0A8M9Q655							I1JMX4			Q96JA4					Q8BWJ4							Q10S08				O35764														A0A804QWW0
	Q9FVT6		Q21868				A0A8M9Q662							I1JMX7			Q96JF0					Q8BWM0							Q10S13				O35776														A0A804QX14
	Q9FVU0		Q21874				A0A8M9Q6C3							I1JMX8			Q96JJ6					Q8BWP8							Q10S17				O35777														A0A804QX19
	Q9FVU7		Q21880				A0A8M9Q6G6							I1JMY7			Q96JJ7					Q8BWQ1							Q10S25				O35778														A0A804QX25
	Q9FVV9		Q21881				A0A8M9Q6G8							I1JN04			Q96JN2					Q8BWY2							Q10S26				O35786														A0A804QXD0
	Q9FVW6		Q21883				A0A8M9Q6H0							I1JN08			Q96JP9					Q8BWY7							Q10S27				O35789														A0A804QXD1
	Q9FVX3		Q21892				A0A8M9Q6J9							I1JN13			Q96JQ0					Q8BX05							Q10S28				O35790														A0A804QXT0
	Q9FWA4		Q21898				A0A8M9Q6M1							I1JN14			Q96JQ2					Q8BX10							Q10S69				O35795														A0A804QXT4
	Q9FWR2		Q21901				A0A8M9Q6M8							I1JN41			Q96JQ5					Q8BX35							Q10S76				O35799														A0A804QXV1
	Q9FWR5		Q21903				A0A8M9Q6P1							I1JN62			Q96JT2					Q8BX43							Q10SA7				O35811														A0A804QXX8
	Q9FWX6		Q21905				A0A8M9Q6Q5							I1JN76			Q96JW4					Q8BX51							Q10SE0				O35881														A0A804QY37
	Q9FWX7		Q21914				A0A8M9Q6Q6							I1JN80			Q96JX3					Q8BX70							Q10SE3				O35910														A0A804QY96
	Q9FWX8		Q21922				A0A8M9Q6R2							I1JN82			Q96K12					Q8BX79							Q10SE4				O35913														A0A804QYB0
	Q9FX01		Q21925				A0A8M9Q6W6							I1JNA6			Q96K19					Q8BX90							Q10SE7				O35921														A0A804QYE2
	Q9FX13		Q21933				A0A8M9Q6X3							I1JNA7			Q96K37					Q8BXA0							Q10SF4				O35932														A0A804QYI4
	Q9FX21		Q21936				A0A8M9Q6X5							I1JNB3			Q96K49					Q8BXA1							Q10SF5				O35956														A0A804QYK9
	Q9FX32		Q21937				A0A8M9Q6Y0							I1JNB6			Q96K78					Q8BXA5							Q10SF6				O54697														A0A804QYN2
	Q9FX59		Q21948				A0A8M9Q702							I1JNC5			Q96KA5					Q8BXA6							Q10SG5				O54698														A0A804QYP2
	Q9FX73		Q21956				A0A8M9Q761							I1JND7			Q96KC8					Q8BXB6							Q10SJ9				O54699														A0A804QZ08
	Q9FX76		Q21957				A0A8M9Q783							I1JNF1			Q96KF7					Q8BXJ9							Q10SL9				O54701														A0A804QZ11
	Q9FX83		Q21960				A0A8M9Q7A2							I1JNF3			Q96KG7					Q8BXN9							Q10SM7				O54702														A0A804QZ12
	Q9FX97		Q21967				A0A8M9Q7F8							I1JNF5			Q96KJ9					Q8BXQ2							Q10SN4				O54715														A0A804QZ49
	Q9FX99		Q21973				A0A8M9Q7G7							I1JNF8			Q96KK3					Q8BXQ3							Q10SS2				O54728														A0A804QZ80
	Q9FXA6		Q21974				A0A8M9Q7G8							I1JNG2			Q96KK4					Q8BXR1							Q10SV0				O54753														A0A804QZ81
	Q9FXA7		Q21981				A0A8M9Q7H0							I1JNH0			Q96KN9					Q8BXR5							Q10SX1				O54766														A0A804QZA1
	Q9FXC5		Q21991				A0A8M9Q7M2							I1JNH6			Q96KR4					Q8BXS7							Q10SX7				O54767														A0A804QZB5
	Q9FXF2		Q21997				A0A8M9Q7P8							I1JNH7			Q96KR6					Q8BXT9							Q10SY4				O54800														A0A804QZG6
	Q9FXG3		Q22003				A0A8M9Q7R0							I1JNI2			Q96KT7					Q8BXV2							Q10SY9				O54814														A0A804QZM1
	Q9FXH5		Q22008				A0A8M9Q7U1							I1JNI8			Q96KV6					Q8BXZ0							Q10T28				O54852														A0A804QZN7
	Q9FXH6		Q22011				A0A8M9Q7U7							I1JNL3			Q96KW9					Q8BXZ1							Q10T43				O54853														A0A804QZT5
	Q9FXI9		Q22013				A0A8M9Q7W4							I1JNM0			Q96L08					Q8BY68							Q10T45				O54861														A0A804QZV5
	Q9FXJ4		Q22015				A0A8M9Q7W6							I1JNQ1			Q96L42					Q8BY79							Q10T50				O54871														A0A804QZX5
	Q9FXT6		Q22020				A0A8M9Q7X7							I1JNQ2			Q96L58					Q8BY89							Q10T56				O54898														A0A804QZZ8
	Q9FY46		Q22021				A0A8M9Q7Y5							I1JNQ5			Q96LA5					Q8BYC4							Q10T57				O54902														A0A804R076
	Q9FY51		Q22042				A0A8M9Q7Y9							I1JNR4			Q96LA6					Q8BYF6							Q10T60				O54912														A0A804R0B4
	Q9FY68		Q22043				A0A8M9Q7Z2							I1JNS0			Q96LA9					Q8BYG9							Q1EHT5				O54939														A0A804R0E4
	Q9FY75		Q22057				A0A8M9Q838							I1JNS6			Q96LB0					Q8BYI6							Q1W667				O54947														A0A804R0I8
	Q9FY84		Q22065				A0A8M9Q848							I1JNT1			Q96LB1					Q8BYI8							Q1ZYR6				O54980														A0A804R0J6
	Q9FY88		Q22075				A0A8M9Q882							I1JNT2			Q96LB2					Q8BYK4							Q1ZYR7				O55005														A0A804R0M3
	Q9FY94		Q22079				A0A8M9Q887							I1JNT4			Q96LC7					Q8BYM5							Q2KNB4				O55034														A0A804R0M9
	Q9FYB9		Q22080				A0A8M9Q8A7							I1JNT8			Q96LD1					Q8BYR8							Q2KNB5				O55145														A0A804R0P2
	Q9FYC0		Q22081				A0A8M9Q8E9							I1JNU0			Q96LJ7					Q8BYU6							Q2KNB7				O55158														A0A804R0Q4
	Q9FYC1		Q22083				A0A8M9Q8J2							I1JNX0			Q96LL3					Q8BZ00							Q2KNB9				O55159														A0A804R0Y1
	Q9FYC2		Q22084				A0A8M9Q8N8							I1JNZ9			Q96LL9					Q8BZ09							Q2MJA7				O55174														A0A804R160
	Q9FYC7		Q22085				A0A8M9Q8Q6							I1JP00			Q96LR9					Q8BZ10							Q2MJA8				O55193														A0A804R176
	Q9FYE5		Q22089				A0A8M9Q8R0							I1JP02			Q96LT4					Q8BZ39							Q2QLJ7				O55197														A0A804R182
	Q9FYF7		Q22090				A0A8M9Q8U8							I1JP09			Q96LU5					Q8BZ81							Q2QLK2				O55227														A0A804R186
	Q9FYG0		Q22109				A0A8M9Q8W9							I1JP11			Q96LU7					Q8BZ82							Q2QLK3				O70127														A0A804R190
	Q9FYG3		Q22113				A0A8M9Q8X3							I1JP17			Q96LZ7					Q8BZA7							Q2QLL1				O70141														A0A804R196
	Q9FYH7		Q22114				A0A8M9Q935							I1JP24			Q96M19					Q8BZB3							Q2QLL2				O70156														A0A804R197
	Q9FYK0		Q22115				A0A8M9Q963							I1JP35			Q96MC6					Q8BZF2							Q2QLL3				O70215														A0A804R1C1
	Q9FYK6		Q22117				A0A8M9Q967							I1JP48			Q96MG2					Q8BZH0							Q2QLL4				O70247														A0A804R1D6
	Q9FYL0		Q22118				A0A8M9Q970							I1JP63			Q96MH6					Q8BZK4							Q2QLL5				O70257														A0A804R1F3
	Q9FYL3		Q22120				A0A8M9Q975							I1JP70			Q96MK3					Q8BZL4							Q2QLM8				O70352														A0A804R1H9
	Q9FYL5		Q22124				A0A8M9Q991							I1JP78			Q96MM7					Q8BZN2							Q2QLN2				O70367														A0A804R1I1
	Q9FYL6		Q22131				A0A8M9Q995							I1JP80			Q96MS0					Q8BZP8							Q2QLN3				O70418														A0A804R1P0
	Q9FYQ8		Q22138				A0A8M9Q997							I1JP84			Q96MT1					Q8BZR0							Q2QLP9				O70453														A0A804R1T9
	Q9FYR8		Q22141				A0A8M9Q998							I1JP87			Q96MU8					Q8BZT5							Q2QLQ4				O70461														A0A804R1U9
	Q9FZ22		Q22148				A0A8M9Q9A8							I1JPA6			Q96MV1					Q8C010							Q2QLQ5				O70531														A0A804R1Y0
	Q9FZ23		Q22157				A0A8M9Q9B3							I1JPA9			Q96MV8					Q8C013							Q2QLT7				O70534														A0A804R1Y7
	Q9FZ33		Q22161				A0A8M9Q9D1							I1JPB1			Q96MX0					Q8C025							Q2QLU0				O70535														A0A804R204
	Q9FZ37		Q22162				A0A8M9Q9D5							I1JPC6			Q96MZ0					Q8C031							Q2QLV9				O70536														A0A804R241
	Q9FZ45		Q22164				A0A8M9Q9S6							I1JPC8			Q96N19					Q8C0G2							Q2QLW4				O70540														A0A804R253
	Q9FZ49		Q22165				A0A8M9Q9W7							I1JPD3			Q96N66					Q8C0K5							Q2QLW6				O70594														A0A804R274
	Q9FZ59		Q22169				A0A8M9Q9X5							I1JPE1			Q96N68					Q8C0L0							Q2QLX7				O70595														A0A804R298
	Q9FZ63		Q22170				A0A8M9Q9Y4							I1JPF4			Q96N87					Q8C0N2							Q2QLZ1				O70596														A0A804R2A8
	Q9FZ81		Q22180				A0A8M9Q9Z1							I1JPF5			Q96NA8					Q8C0S2							Q2QLZ5				O70597														A0A804R2B4
	Q9FZ88		Q22181				A0A8M9QA16							I1JPF9			Q96NB2					Q8C0T0							Q2QM04				O70600														A0A804R2B7
	Q9FZ95		Q22183				A0A8M9QA19							I1JPG1			Q96ND0					Q8C0T7							Q2QM11				O70601														A0A804R2F0
	Q9FZ96		Q22187				A0A8M9QA23							I1JPG2			Q96NI6					Q8C0X2							Q2QM36				O70609														A0A804R2J0
	Q9FZ97		Q22189				A0A8M9QA26							I1JPG7			Q96NL1					Q8C0X7							Q2QM45				O70610														A0A804R2K6
	Q9FZB1		Q22191				A0A8M9QA52							I1JPI5			Q96NR3					Q8C0X8							Q2QM48				O70617														A0A804R2N0
	Q9FZB8		Q22208				A0A8M9QA73							I1JPJ7			Q96NR8					Q8C0Z1							Q2QM56				O88177														A0A804R2U5
	Q9FZC7		Q22209				A0A8M9QA89							I1JPK1			Q96NT5					Q8C102							Q2QM65				O88178														A0A804R2X7
	Q9FZF1		Q22211				A0A8M9QA93							I1JPL6			Q96NU0					Q8C110							Q2QM69				O88204														A0A804R370
	Q9FZI2		Q22213				A0A8M9QAA2							I1JPP9			Q96NY8					Q8C116							Q2QM74				O88269														A0A804R396
	Q9FZK5		Q22224				A0A8M9QAA4							I1JPQ0			Q96P31					Q8C129							Q2QMA0				O88272														A0A804R3B7
	Q9LD18		Q22225				A0A8M9QAD8							I1JPU3			Q96P56					Q8C131							Q2QMA5				O88277														A0A804R3D3
	Q9LD37		Q22231				A0A8M9QAE5							I1JPU5			Q96P65					Q8C138							Q2QMC9				O88278														A0A804R3D5
	Q9LD40		Q22246				A0A8M9QAH5							I1JPU8			Q96P66					Q8C145							Q2QMD1				O88298														A0A804R3F4
	Q9LD45		Q22250				A0A8M9QAH7							I1JPV7			Q96P67					Q8C172							Q2QMD5				O88397														A0A804R3G0
	Q9LD83		Q22251				A0A8M9QAI7							I1JPV8			Q96P68					Q8C1E7							Q2QMH2				O88407														A0A804R3G2
	Q9LDC0		Q22252				A0A8M9QAJ6							I1JPW2			Q96P69					Q8C1F4							Q2QMP3				O88419														A0A804R3H3
	Q9LDF2		Q22254				A0A8M9QAN8							I1JPX6			Q96P88					Q8C1Q6							Q2QMQ9				O88420														A0A804R3K4
	Q9LDG2		Q22256				A0A8M9QAQ4							I1JPY1			Q96PB1					Q8C1T8							Q2QMX9				O88422														A0A804R3R8
	Q9LDH0		Q22259				A0A8M9QAQ9							I1JQ07			Q96PB8					Q8C206							Q2QN04				O88446														A0A804R3V0
	Q9LDH3		Q22260				A0A8M9QAR5							I1JQ12			Q96PC5					Q8C261							Q2QN09				O88457														A0A804R3Z0
	Q9LDH9		Q22261				A0A8M9QAV9							I1JQ19			Q96PD2					Q8C262							Q2QN15				O88488														A0A804R3Z5
	Q9LDK1		Q22267				A0A8M9QAW7							I1JQ53			Q96PD6					Q8C2L6							Q2QN17				O88496														A0A804R431
	Q9LDM5		Q22271				A0A8M9QAZ7							I1JQ71			Q96PD7					Q8C2R7							Q2QN30				O88563														A0A804R471
	Q9LDN1		Q22283				A0A8M9QB17							I1JQ72			Q96PE1					Q8C2S7							Q2QN55				O88626														A0A804R490
	Q9LDP3		Q22284				A0A8M9QB23							I1JQ77			Q96PE5					Q8C310							Q2QN67				O88628														A0A804R4C5
	Q9LDQ3		Q22295				A0A8M9QBC0							I1JQ79			Q96PG1					Q8C341							Q2QN70				O88671														A0A804R4D0
	Q9LDR2		Q22313				A0A8M9QBD5							I1JQ86			Q96PG2					Q8C351							Q2QN78				O88758														A0A804R4E9
	Q9LDR4		Q22316				A0A8M9QBE5							I1JQ88			Q96PH1					Q8C353							Q2QN85				O88759														A0A804R4F3
	Q9LDS6		Q22317				A0A8M9QBF0							I1JQ97			Q96PJ5					Q8C398							Q2QN86				O88775														A0A804R4G7
	Q9LDT0		Q22329				A0A8M9QBF7							I1JQA3			Q96PL5					Q8C3B8							Q2QN91				O88777														A0A804R4J5
	Q9LDU6		Q22346				A0A8M9QBJ3							I1JQB9			Q96PQ0					Q8C3K5							Q2QN95				O88779														A0A804R4L7
	Q9LDW4		Q22349				A0A8M9QBK5							I1JQC2			Q96PQ1					Q8C3K6							Q2QNA4				O88788														A0A804R4N0
	Q9LDX3		Q22358				A0A8M9QBL1							I1JQD5			Q96PR1					Q8C3Q5							Q2QNA7				O88813														A0A804R4R4
	Q9LDY5		Q22361				A0A8M9QBL7							I1JQD8			Q96PS8					Q8C3X2							Q2QNB7				O88823														A0A804R4U6
	Q9LE20		Q22362				A0A8M9QBN2							I1JQE7			Q96PX8					Q8C3X8							Q2QNE3				O88867														A0A804R4X7
	Q9LE45		Q22369				A0A8M9QBN4							I1JQG8			Q96PZ7					Q8C407							Q2QNF9				O88871														A0A804R516
	Q9LE59		Q22372				A0A8M9QBN7							I1JQH2			Q96Q04					Q8C419							Q2QNG2				O88884														A0A804R528
	Q9LE60		Q22374				A0A8M9QBQ9							I1JQK1			Q96Q45					Q8C428							Q2QNG4				O88917														A0A804R562
	Q9LEA3		Q22379				A0A8M9QBS2							I1JQK6			Q96Q80					Q8C432							Q2QNG6				O88923														A0A804R572
	Q9LEQ3		Q22380				A0A8M9QBS3							I1JQK9			Q96Q91					Q8C4A0							Q2QNH0				O88941														A0A804R586
	Q9LES5		Q22382				A0A8M9QBT2							I1JQL0			Q96QD8					Q8C4G9							Q2QNK7				O88943														A0A804R599
	Q9LET2		Q22383				A0A8M9QBT6							I1JQM5			Q96QE2					Q8C4N4							Q2QNQ6				O88944														A0A804R5A9
	Q9LET3		Q22385				A0A8M9QBT7							I1JQN2			Q96QE4					Q8C4Q9							Q2QNS1				O88994														A0A804R5B8
	Q9LEV7		Q22392				A0A8M9QBU0							I1JQP1			Q96QI5					Q8C4U2							Q2QNS6				O88996														A0A804R5D2
	Q9LEX1		Q22393				A0A8M9QBU6							I1JQP4			Q96QK8					Q8C4X7							Q2QNU8				O89035														A0A804R5F0
	Q9LEX2		Q22395				A0A8M9QBZ0							I1JQP7			Q96QS1					Q8C503							Q2QNW7				O89039														A0A804R5F5
	Q9LEY2		Q22397				A0A8M9QC15							I1JQP8			Q96QT4					Q8C561							Q2QNX2				O89047														A0A804R5H0
	Q9LEY3		Q22406				A0A8M9QC34							I1JQR3			Q96QU1					Q8C567							Q2QP01				P00159														A0A804R5N5
	Q9LEZ7		Q22409				A0A8M9QC40							I1JQR5			Q96QZ0					Q8C581							Q2QP48				P00173														A0A804R5Q3
	Q9LF03		Q22410				A0A8M9QC43							I1JQS3			Q96R08					Q8C5C9							Q2QP53				P00176														A0A804R5R4
	Q9LF09		Q22437				A0A8M9QC69							I1JQS4			Q96R09					Q8C5H1							Q2QP56				P00185														A0A804R5R5
	Q9LF32		Q22444				A0A8M9QC70							I1JQS8			Q96R27					Q8C5U4							Q2QPI5				P00388														A0A804R5S9
	Q9LF50		Q22445				A0A8M9QC74							I1JQT5			Q96R28					Q8C5W0							Q2QPI9				P00406														A0A804R5T0
	Q9LF59		Q22446				A0A8M9QC93							I1JQU0			Q96R30					Q8C5Y2							Q2QPW3				P01134														A0A804R614
	Q9LF61		Q22450				A0A8M9QC94							I1JQU2			Q96R45					Q8C632							Q2QPW9				P01194														A0A804R619
	Q9LF64		Q22451				A0A8M9QCA8							I1JQV1			Q96R47					Q8C634							Q2QPX7				P02683														A0A804R632
	Q9LF65		Q22461				A0A8M9QCC3							I1JQW7			Q96R48					Q8C635							Q2QPY1				P02706														A0A804R646
	Q9LF79		Q22472				A0A8M9QCD8							I1JQW9			Q96R54					Q8C6B0							Q2QPY3				P03889														A0A804R664
	Q9LF80		Q22478				A0A8M9QCF6							I1JR00			Q96R67					Q8C6E1							Q2QPY6				P03926														A0A804R665
	Q9LF97		Q22481				A0A8M9QCG9							I1JR08			Q96R69					Q8C6G0							Q2QPZ2				P04157														A0A804R6E2
	Q9LFB1		Q22482				A0A8M9QCI9							I1JR21			Q96R72					Q8C6N3							Q2QPZ5				P04166														A0A804R6J7
	Q9LFB2		Q22485				A0A8M9QCK1							I1JR80			Q96R84					Q8C6U2							Q2QPZ6				P04167														A0A804R6L1
	Q9LFB8		Q22492				A0A8M9QCK6							I1JRA3			Q96RA2					Q8C6V3							Q2QQ06				P04218														A0A804R6L6
	Q9LFC6		Q22495				A0A8M9QCQ0							I1JRA5			Q96RB7					Q8C6Z1							Q2QQ07				P04633														A0A804R6M4
	Q9LFC7		Q22496				A0A8M9QCQ8							I1JRA8			Q96RC9					Q8C708							Q2QQ11				P04757														A0A804R6N3
	Q9LFD5		Q22505				A0A8M9QCT7							I1JRB1			Q96RD0					Q8C784							Q2QQ39				P04774														A0A804R6X5
	Q9LFE3		Q22506				A0A8M9QCT9							I1JRB2			Q96RD1					Q8C7E7							Q2QQ46				P04775														A0A804R768
	Q9LFG1		Q22521				A0A8M9QCV7							I1JRC3			Q96RD2					Q8C7I4							Q2QQ53				P04799														A0A804R782
	Q9LFG8		Q22523				A0A8M9QCZ0							I1JRD4			Q96RD3					Q8C7N7							Q2QQ55				P04800														A0A804R7B0
	Q9LFG9		Q22524				A0A8M9QD74							I1JRE5			Q96RD6					Q8C7U7							Q2QQ90				P05178														A0A804R7N7
	Q9LFH0		Q22527				A0A8M9QD89							I1JRE6			Q96RD7					Q8C7X2							Q2QQC6				P05179														A0A804R7P5
	Q9LFH7		Q22541				A0A8M9QD94							I1JRE8			Q96RD9					Q8C811							Q2QQC8				P05182														A0A804R7T0
	Q9LFH9		Q22542				A0A8M9QD95							I1JRF9			Q96RI0					Q8C817							Q2QQC9				P05183														A0A804R7U0
	Q9LFK6		Q22547				A0A8M9QD97							I1JRG9			Q96RI8					Q8C838							Q2QQD1				P05503														A0A804R7W7
	Q9LFL0		Q22549				A0A8M9QD99							I1JRH4			Q96RI9					Q8C850							Q2QQS3				P05504														A0A804R816
	Q9LFL2		Q22559				A0A8M9QDB3							I1JRJ0			Q96RJ0					Q8C8C1							Q2QQT3				P05505														A0A804R818
	Q9LFM5		Q22561				A0A8M9QDC4							I1JRJ2			Q96RJ3					Q8C8S3							Q2QQV4				P05506														A0A804R883
	Q9LFM8		Q22566				A0A8M9QDC6							I1JRN0			Q96RL6					Q8C8T7							Q2QQW1				P05508														A0A804R8A0
	Q9LFN1		Q22568				A0A8M9QDD1							I1JRN7			Q96RL7					Q8C8W7							Q2QQX1				P05540														A0A804R8A9
	Q9LFN3		Q22569				A0A8M9QDK3							I1JRQ3			Q96RN1					Q8C996							Q2QQX2				P05541														A0A804R8H1
	Q9LFN5		Q22570				A0A8M9QDP0							I1JRR6			Q96RP7					Q8C9E8							Q2QQX3				P05710														A0A804R8Q6
	Q9LFN8		Q22572				A0A8M9QDR3							I1JRR9			Q96RP8					Q8CA03							Q2QR07				P06341														A0A804R8T1
	Q9LFP1		Q22575				A0A8M9QDT3							I1JRS4			Q96RQ1					Q8CA71							Q2QR12				P06494														A0A804R8T9
	Q9LFP3		Q22576				A0A8M9QDY9							I1JRU3			Q96RT6					Q8CAA5							Q2QR70				P06685														A0A804R903
	Q9LFP6		Q22579				A0A8M9QE31							I1JRX7			Q96RV3					Q8CAC8							Q2QRB1				P06686														A0A804R9A1
	Q9LFQ0		Q22581				A0A8M9QE45							I1JRX8			Q96S06					Q8CAE3							Q2QRB2				P06687														A0A804R9D1
	Q9LFQ7		Q22586				A0A8M9QE74							I1JRY4			Q96S37					Q8CAE9							Q2QRE6				P06762														A0A804R9H5
	Q9LFR0		Q22588				A0A8M9QE84							I1JRY5			Q96S52					Q8CAQ8							Q2QRI4				P06907														A0A804R9K1
	Q9LFR1		Q22594				A0A8M9QE95							I1JRZ3			Q96S66					Q8CB19							Q2QRI7				P07153														A0A804R9L7
	Q9LFS2		Q22596				A0A8M9QEA2							I1JRZ5			Q96S97					Q8CB44							Q2QRN7				P07174														A0A804R9M4
	Q9LFS3		Q22597				A0A8M9QEB5							I1JRZ9			Q96SA4					Q8CB65							Q2QRV3				P07308														A0A804R9S1
	Q9LFS4		Q22619				A0A8M9QEC7							I1JS10			Q96SE0					Q8CB67							Q2QS17				P07314														A0A804RA27
	Q9LFT0		Q22625				A0A8M9QED8							I1JS28			Q96SJ8					Q8CB93							Q2QS66				P07340														A0A804RA46
	Q9LFT1		Q22627				A0A8M9QEG3							I1JS32			Q96SK2					Q8CBB2							Q2QS67				P07522														A0A804RA61
	Q9LFT2		Q22629				A0A8M9QEH1							I1JS44			Q96SL1					Q8CBB9							Q2QSD5				P07687														A0A804RA66
	Q9LFV3		Q22634				A0A8M9QEL7							I1JS58			Q96SN7					Q8CBC4							Q2QSR5				P07722														A0A804RA83
	Q9LFX9		Q22638				A0A8M9QEL8							I1JS65			Q96SQ9					Q8CBC6							Q2QT07				P07725														A0A804RAA3
	Q9LFZ8		Q22641				A0A8M9QER1							I1JS84			Q96T52					Q8CBF3							Q2QT08				P07727														A0A804RAD1
	Q9LH39		Q22642				A0A8M9QES2							I1JSB5			Q96T53					Q8CBG9							Q2QT64				P07825														A0A804RAK3
	Q9LH74		Q22646				A0A8M9QES5							I1JSC7			Q96T54					Q8CBH5							Q2QTN7				P07861														A0A804RAK7
	Q9LH79		Q22647				A0A8M9QEU9							I1JSE7			Q96T55					Q8CBH7							Q2QTY6				P08011														A0A804RAS8
	Q9LH80		Q22648				A0A8M9QF23							I1JSE9			Q96T59					Q8CBR1							Q2QU02				P08033														A0A804RAT2
	Q9LH82		Q22649				A0A8M9QF29							I1JSF2			Q96T83					Q8CBW7							Q2QU14				P08050														A0A804RB68
	Q9LH83		Q22651				A0A8M9QFD6							I1JSF6			Q96TA0					Q8CBX0							Q2QUC5				P08104														A0A804RB71
	Q9LH84		Q22652				A0A8M9QFD9							I1JSF8			Q96TA2					Q8CC21							Q2QUE3				P08290														A0A804RB83
	Q9LHA1		Q22655				A0A8M9QFF2							I1JSG0			Q96TC7					Q8CC62							Q2QUH9				P08430														A0A804RBA8
	Q9LHA6		Q22656				A0A8M9QFM2							I1JSK5			Q99062					Q8CC84							Q2QUI2				P08482														A0A804RBB2
	Q9LHC4		Q22667				A0A8M9QFM9							I1JSL8			Q99075					Q8CCA5							Q2QUP1				P08483														A0A804RBI2
	Q9LHD1		Q22669				A0A8M9QFN3							I1JSM1			Q99250					Q8CCB5							Q2QUP8				P08485														A0A804RBI5
	Q9LHD9		Q22672				A0A8M9QG10							I1JSN0			Q99437					Q8CCH2							Q2QV42				P08516														A0A804RBJ9
	Q9LHE5		Q22674				A0A8M9QG41							I1JSP3			Q99442					Q8CCM6							Q2QV58				P08541														A0A804RBS4
	Q9LHH3		Q22682				A0A8M9QG47							I1JSQ1			Q99463					Q8CD10							Q2QV81				P08542														A0A804RBU5
	Q9LHJ3		Q22684				A0A8M9QG82							I1JSQ4			Q99466					Q8CD26							Q2QVE1				P08592														A0A804RBX5
