## Supplementary material for "ProtRAP-LM: Fast and accurate protein relative accessibility prediction and membrane protein screening through protein language model embeddings": File S2 (part 2 of 2)

### Sheet: ProtRAP-LM-identified (continued)
The ProtRAP-LM-identified proteins within different proteomes (Excluding the secreted proteins with a signal peptide by SignalP 6.0)
	Q9LHJ4		Q22686				A0A8M9QG89							I1JSR9			Q99467					Q8CD54							Q2QVN9				P08683														A0A804RC58
	Q9LHK3		Q22687				A0A8M9QG90							I1JSS0			Q99500					Q8CD78							Q2QVP3				P08909														A0A804RC74
	Q9LHK4		Q22700				A0A8M9QGF5							I1JSS2			Q99518					Q8CDY9							Q2QVR3				P08911														A0A804RCG0
	Q9LHL6		Q22701				A0A8M9QGG9							I1JSS3			Q99519					Q8CE47							Q2QVS0				P08921														A0A804RCH0
	Q9LHL8		Q22702				A0A8M9QGI4							I1JSS8			Q99523					Q8CE93							Q2QVT4				P09011														A0A804RCI6
	Q9LHM1		Q22704				A0A8M9QGI9							I1JSS9			Q99527					Q8CE94							Q2QVT5				P09483														A0A804RCJ6
	Q9LHN4		Q22709				A0A8M9QGJ1							I1JST3			Q99541					Q8CEE7							Q2QVV1				P09605														A0A804RCL7
	Q9LHN7		Q22722				A0A8M9QGL5							I1JSU0			Q99571					Q8CEF8							Q2QW32				P09626														A0A804RCN3
	Q9LHP4		Q22723				A0A8M9QGN7							I1JSW4			Q99572					Q8CEF9							Q2QW66				P09660														A0A804RCP3
	Q9LHQ6		Q22742				A0A8M9QGP4							I1JSW9			Q99595					Q8CEG0							Q2QW75				P09759														A0A804RCQ0
	Q9LHS7		Q22745				A0A8M9QGQ5							I1JSX4			Q99623					Q8CEK7							Q2QWC8				P09875														A0A804RCS7
	Q9LI61		Q22747				A0A8M9QGV4							I1JSX6			Q99624					Q8CES1							Q2QWH7				P0C089														A0A804RCV6
	Q9LI65		Q22750				A0A8M9QGV6							I1JSY7			Q99640					Q8CF27							Q2QWM6				P0C0K5														A0A804RCY4
	Q9LI74		Q22763				A0A8M9QGZ0							I1JSY9			Q99643					Q8CF31							Q2QWM8				P0C0K7														A0A804RD08
	Q9LI83		Q22770				A0A8M9QH00							I1JSZ3			Q99650					Q8CF93							Q2QWN1				P0C0L6														A0A804RD24
	Q9LI85		Q22783				A0A8M9QH01							I1JSZ6			Q99665					Q8CF94							Q2QWN3				P0C0T0														A0A804RD73
	Q9LIC2		Q22797				A0A8M9QH07							I1JT03			Q99675					Q8CFE6							Q2QWQ9				P0C0W8														A0A804RDB6
	Q9LIC6		Q22802				A0A8M9QH17							I1JT12			Q99677					Q8CFJ5							Q2QWS6				P0C152														A0A804RDE1
	Q9LIC7		Q22804				A0A8M9QH85							I1JT14			Q99678					Q8CFJ7							Q2QWU6				P0C1G7														A0A804RDG5
	Q9LIE4		Q22806				A0A8M9QH93							I1JT30			Q99679					Q8CFS6							Q2QWU9				P0C1Q3														A0A804RDQ4
	Q9LIG2		Q22816				A0A8M9QHA5							I1JT40			Q99680					Q8CFU0							Q2QWV1				P0C1S9														A0A804RDQ9
	Q9LIG7		Q22845				A0A8M9QHB7							I1JT45			Q99705					Q8CFW1							Q2QWV5				P0C1T0														A0A804RDU5
	Q9LIG8		Q22851				A0A8M9QHC3							I1JT68			Q99706					Q8CFX3							Q2QWW7				P0C1X9														A0A804RDZ2
	Q9LIG9		Q22895				A0A8M9QHE0							I1JT81			Q99712					Q8CFY5							Q2QWX8				P0C219														A0A804RE16
	Q9LIH2		Q22898				A0A8M9QHF9							I1JT95			Q99720					Q8CFZ5							Q2QWZ9				P0C546														A0A804RE18
	Q9LIH7		Q22899				A0A8M9QHH5							I1JTA9			Q99726					Q8CG64							Q2QX11				P0C548														A0A804RE37
	Q9LII2		Q22900				A0A8M9QHI6							I1JTB5			Q99732					Q8CGA3							Q2QX17				P0C588														A0A804RE53
	Q9LIK6		Q22913				A0A8M9QHJ4							I1JTC1			Q99735					Q8CGF5							Q2QX46				P0C5H6														A0A804RE73
	Q9LIK7		Q22921				A0A8M9QHP2							I1JTC9			Q99748					Q8CGK5							Q2QX49				P0C5X8														A0A804RE86
	Q9LIL4		Q22929				A0A8M9QHY1							I1JTE1			Q99758					Q8CGM1							Q2QX58				P0C6B1														A0A804REA2
	Q9LIN9		Q22931				A0A8M9QHY2							I1JTE7			Q99788					Q8CGN5							Q2QX91				P0C6B3														A0A804REA5
	Q9LIP1		Q22937				A0A8M9QHZ3							I1JTF1			Q99795					Q8CGQ2							Q2QXF1				P0C6T3														A0A804RED7
	Q9LIP3		Q22938				A0A8M9QI22							I1JTF2			Q99805					Q8CGQ8							Q2QXF5				P0C7J6														A0A804REF8
	Q9LIP4		Q22940				A0A8M9QI36							I1JTF4			Q99807					Q8CGV4							Q2QXF6				P0C8N6														A0A804REK3
	Q9LIP5		Q22944				A0A8M9QI43							I1JTG1			Q99808					Q8CH36							Q2QXF9				P0CC10														A0A804REL5
	Q9LIP6		Q22947				A0A8M9QI55							I1JTG2			Q99835					Q8CHG5							Q2QXH3				P0CD94														A0A804REM9
	Q9LIQ2		Q22948				A0A8M9QI71							I1JTG9			Q99884					Q8CHJ2							Q2QXJ5				P0CE46														A0A804REN2
	Q9LIQ3		Q22949				A0A8M9QI76							I1JTH7			Q99928					Q8CHK3							Q2QXL1				P0CI71														A0A804REP9
	Q9LIR9		Q22959				A0A8M9QI78							I1JTI1			Q99941					Q8CHQ6							Q2QXL8				P0DN35														A0A804RES3
	Q9LIS3		Q22970				A0A8M9QI99							I1JTI9			Q99942					Q8CHQ9							Q2QXM3				P0DSP1														A0A804RF17
	Q9LJ47		Q22976				A0A8M9QIA3							I1JTP4			Q99943					Q8CHS2							Q2QXN1				P0DW88														A0A804RF68
	Q9LJ50		Q22977				A0A8M9QIB7							I1JTP9			Q99946					Q8CHS7							Q2QXN4				P10247														A0A804RF82
	Q9LJC4		Q22980				A0A8M9QIC9							I1JTQ7			Q99965					Q8CHX6							Q2QXP0				P10499														A0A804RF92
	Q9LJF3		Q22981				A0A8M9QIE4							I1JTR2			Q99999					Q8CHY3							Q2QXP5				P10608														A0A804RFC7
	Q9LJI2		Q22982				A0A8M9QIG2							I1JTS1			Q9BPV8					Q8CI52							Q2QXS0				P10610														A0A804RFD8
	Q9LJJ5		Q22983				A0A8M9QIH8							I1JTT4			Q9BPW4					Q8CI59							Q2QXS1				P10633														A0A804RFH0
	Q9LJJ7		Q22984				A0A8M9QIL8							I1JTT6			Q9BPW9					Q8CI66							Q2QXY1				P10634														A0A804RFJ5
	Q9LJK1		Q22986				A0A8M9QIV8							I1JTT7			Q9BPX6					Q8CI78							Q2QXZ1				P10716														A0A804RFP1
	Q9LJK2		Q22987				A0A8M9QIW4							I1JTT9			Q9BQ31					Q8CI85							Q2QY07				P10817														A0A804RFS2
	Q9LJK3		Q22988				A0A8M9QIX2							I1JTV8			Q9BQ49					Q8CIA5							Q2QY12				P10818														A0A804RFT6
	Q9LJK4		Q22989				A0A8M9QIX6							I1JTX2			Q9BQ51					Q8CIA9							Q2QY17				P10867														A0A804RFV9
	Q9LJL6		Q23012				A0A8M9QIX7							I1JTX3			Q9BQA9					Q8CIB6							Q2QY36				P10888														A0A804RFX9
	Q9LJM4		Q23022				A0A8M9QJ16							I1JTX9			Q9BQB6					Q8CID3							Q2QY48				P10980														A0A804RG13
	Q9LJN2		Q23027				A0A8M9QJ44							I1JTY2			Q9BQD7					Q8CIF6							Q2QY70				P11167														A0A804RG30
	Q9LJP4		Q23029				A0A8M9QJ57							I1JU01			Q9BQE4					Q8CII8							Q2QY99				P11505														A0A804RG44
	Q9LJQ5		Q23030				A0A8M9QJ67							I1JU06			Q9BQE5					Q8CII9							Q2QYA8				P11506														A0A804RG64
	Q9LJR0		Q23033				A0A8M9QJB0							I1JU07			Q9BQG1					Q8CIM5							Q2QYB0				P11507														A0A804RG65
	Q9LJS0		Q23034				A0A8M9QJB7							I1JU15			Q9BQJ4					Q8CIM7							Q2QYC6				P11510														A0A804RG97
	Q9LJS2		Q23035				A0A8M9QJW7							I1JU26			Q9BQQ7					Q8CIP3							Q2QYD3				P11654														A0A804RGD8
	Q9LJT8		Q23041				A0A8M9QK25							I1JU36			Q9BQS2					Q8CIP5							Q2QYF2				P11661														A0A804RGG1
	Q9LJT9		Q23046				A0A8M9QK77							I1JU40			Q9BQS7					Q8CIQ6							Q2QYF6				P11662														A0A804RGM2
	Q9LJU2		Q23048				A0A8M9QK86							I1JU42			Q9BQT8					Q8CIR4							Q2QYF8				P11685														A0A804RGM4
	Q9LJU6		Q23054				A0A8M9QKB7							I1JU44			Q9BQT9					Q8CIV2							Q2QYH1				P11711														A0A804RGM9
	Q9LJV9		Q23059				A0A8M9QKD0							I1JU46			Q9BR26					Q8CIW6							Q2QYH7				P11715														A0A804RGN9
	Q9LJW0		Q23060				A0A8M9QKF3							I1JU51			Q9BR39					Q8CIZ9							Q2QYH9				P11950														A0A804RGT0
	Q9LJW7		Q23063				A0A8M9QKF8							I1JU62			Q9BRB3					Q8CJ12							Q2QYI3				P11951														A0A804RGW0
	Q9LJX0		Q23064				A0A8M9QKK3							I1JU94			Q9BRI3					Q8CJ26							Q2QYI6				P12336														A0A804RGW6
	Q9LJX5		Q23066				A0A8M9QKN6							I1JU96			Q9BRK0					Q8CJ61							Q2QYK3				P12371														A0A804RGY4
	Q9LJY0		Q23067				A0A8M9QKQ8							I1JU97			Q9BRK3					Q8CJ91							Q2QYK7				P12389														A0A804RGY6
	Q9LJY4		Q23068				A0A8M9QKS8							I1JUA9			Q9BRL7					Q8CJC7							Q2QYN0				P12390														A0A804RH23
	Q9LJY5		Q23072				A0A8M9QKV1							I1JUC5			Q9BRN9					Q8CJH3							Q2QYN3				P12391														A0A804RH32
	Q9LJY6		Q23073				A0A8M9QKV2							I1JUD7			Q9BRQ5					Q8HWA3							Q2QYP0				P12392														A0A804RH66
	Q9LJY7		Q23075				A0A8M9QKX8							I1JUD9			Q9BRR3					Q8HWB0							Q2QYS2				P12526														A0A804RH82
	Q9LJY8		Q23076				A0A8M9QL68							I1JUE0			Q9BRR6					Q8HWB2							Q2QYS7				P12938														A0A804RHA0
	Q9LJY9		Q23077				A0A8M9QL69							I1JUE4			Q9BRV3					Q8JZL1							Q2QYU1				P12939														A0A804RHF7
	Q9LJZ2		Q23086				A0A8M9QL71							I1JUG0			Q9BRX8					Q8JZL2							Q2QYU2				P13107														A0A804RHH5
	Q9LK03		Q23087				A0A8M9QL74							I1JUI4			Q9BRY0					Q8JZM4							Q2QYU9				P13386														A0A804RHL3
	Q9LK09		Q23097				A0A8M9QLE1							I1JUJ6			Q9BS86					Q8JZM8							Q2QYV1				P13596														A0A804RHR6
	Q9LK16		Q23098				A0A8M9QLE4							I1JUJ8			Q9BS91					Q8JZN3							Q2QYV3				P13599														A0A804RHS0
	Q9LK25		Q23100				A0A8M9QLH0							I1JUJ9			Q9BSA4					Q8JZN7							Q2QYW3				P13638														A0A804RHZ8
	Q9LK29		Q23104				A0A8M9QLR1							I1JUL1			Q9BSA9					Q8JZQ2							Q2QYW4				P13721														A0A804RI10
	Q9LK30		Q23114				A0A8M9QLX5							I1JUL5			Q9BSE2					Q8JZR0							Q2QYX8				P13838														A0A804RI28
	Q9LK31		Q23125				A0A8M9QM26							I1JUM2			Q9BSE4					Q8JZR4							Q2QYY2				P14095														A0A804RI47
	Q9LK35		Q23135				A0A8M9QM82							I1JUN4			Q9BSF4					Q8JZR6							Q2QYZ9				P14272														A0A804RI53
	Q9LK39		Q23141				A0A8M9QMD4							I1JUP0			Q9BSJ5					Q8JZU2							Q2QZ00				P14562														A0A804RI66
	Q9LK43		Q23147				A0A8M9QMQ7							I1JUP4			Q9BSJ8					Q8JZX6							Q2QZ12				P14600														A0A804RI69
	Q9LK50		Q23149				A0A8M9QMX0							I1JUP9			Q9BSK0					Q8JZZ0							Q2QZ14				P14650														A0A804RIE0
	Q9LK55		Q23150				A0A8M9QMZ8							I1JUQ4			Q9BSK2					Q8JZZ7							Q2QZQ4				P14740														A0A804RIF0
	Q9LK60		Q23151				A0A8M9QN02							I1JUR3			Q9BSN7					Q8K021							Q2QZT1				P14842														A0A804RIF8
	Q9LK62		Q23156				A0A8M9QN27							I1JUR9			Q9BSR8					Q8K064							Q2QZU6				P14925														A0A804RIG5
	Q9LK64		Q23157				A0A8M9QN37							I1JUS8			Q9BT22					Q8K071							Q2R030				P15083														A0A804RIL2
	Q9LK65		Q23162				A0A8M9QN49							I1JUT9			Q9BT67					Q8K072							Q2R041				P15127														A0A804RIM7
	Q9LK90		Q23173				A0A8M9QNJ3							I1JUU0			Q9BT76					Q8K078							Q2R086				P15129														A0A804RIR2
	Q9LK94		Q23174				A0A8M9QNQ2							I1JUU4			Q9BT88					Q8K087							Q2R0D1				P15149														A0A804RIR4
	Q9LKA9		Q23179				A0A8M9QNY0							I1JUW8			Q9BTD3					Q8K093							Q2R0D2				P15383														A0A804RJ27
	Q9LKC0		Q23184				A0A8M9QP10							I1JUY3			Q9BTN0					Q8K094							Q2R0D3				P15384														A0A804RJ39
	Q9LKG8		Q23186				A0A8M9QPE0							I1JUY4			Q9BTV4					Q8K097							Q2R0D4				P15385														A0A804RJ46
	Q9LKU2		Q23189				A0A8M9QPL0							I1JUZ1			Q9BTX1					Q8K099							Q2R0E9				P15387														A0A804RJ61
	Q9LKW9		Q23190				A0A8M9QPM6							I1JV05			Q9BTX3					Q8K0B2							Q2R0I2				P15389														A0A804RJA2
	Q9LM02		Q23203				A0A8M9QPN8							I1JV08			Q9BU23					Q8K0B3							Q2R0M4				P15390														A0A804RJC1
	Q9LM16		Q23217				A0A8M9QPP1							I1JV17			Q9BU79					Q8K0C4							Q2R0M9				P15431														A0A804RJC2
	Q9LM24		Q23220				A0A8N1TQ03							I1JV20			Q9BUB7					Q8K0D2							Q2R0P3				P15589														A0A804RJD7
	Q9LM25		Q23221				A0A8N1TQ25							I1JV22			Q9BUF7					Q8K0D7							Q2R0P8				P15684														A0A804RJM1
	Q9LM60		Q23222				A0A8N1TQ63							I1JV62			Q9BUJ0					Q8K0E3							Q2R0R2				P15725														A0A804RJQ9
	Q9LM69		Q23228				A0A8N1TQ73							I1JV65			Q9BUM1					Q8K0E7							Q2R0X3				P15823														A0A804RJS3
	Q9LM71		Q23244				A0A8N1TQ76							I1JV77			Q9BUN8					Q8K0H1							Q2R0Y6				P15943														A0A804RJT1
	Q9LM93		Q23254				A0A8N1TQ78							I1JV82			Q9BUR5					Q8K0H7							Q2R123				P16036														A0A804RK07
	Q9LMA1		Q23263				A0A8N1TQF2							I1JV99			Q9BUV8					Q8K0J2							Q2R126				P16067														A0A804RK08
	Q9LMA2		Q23265				A0A8N1TQN4							I1JVA1			Q9BV10					Q8K0L2							Q2R129				P16177														A0A804RK17
	Q9LMB9		Q23268				A0A8N1TQW9							I1JVA3			Q9BV23					Q8K0R6							Q2R131				P16221														A0A804RK33
	Q9LMC8		Q23284				A0A8N1TQZ5							I1JVA8			Q9BV35					Q8K0T0							Q2R145				P16232														A0A804RK57
	Q9LMG7		Q23292				A0A8N1TR13							I1JVC7			Q9BV40					Q8K0U3							Q2R146				P16235														A0A804RK65
	Q9LMI3		Q23293				A0A8N1TR30							I1JVD1			Q9BV81					Q8K0Z9							Q2R148				P16257														A0A804RK77
	Q9LMI4		Q23296				A0A8N1TS68							I1JVD9			Q9BV87					Q8K129							Q2R153				P16261														A0A804RK91
	Q9LMJ1		Q23297				A0A8N1TSB5							I1JVE6			Q9BVA6					Q8K135							Q2R1C4				P16310														A0A804RKA0
	Q9LML4		Q23305				A0A8N1TSK4							I1JVE9			Q9BVC6					Q8K154							Q2R1F3				P16391														A0A804RKA5
	Q9LMM0		Q23310				A0A8N1TSN9							I1JVF0			Q9BVG9					Q8K158							Q2R1H8				P16573														A0A804RKE3
	Q9LMM1		Q23316				A0A8N1TTA8							I1JVF1			Q9BVH7					Q8K174							Q2R1K2				P16599														A0A804RKF3
	Q9LMM2		Q23323				A0A8N1TWK9							I1JVJ8			Q9BVK2					Q8K177							Q2R1K3				P16610														A0A804RKI2
	Q9LMM4		Q23329				A0A8N1TXU9							I1JVK4			Q9BVK6					Q8K190							Q2R1K9				P16970														A0A804RKK4
	Q9LMN6		Q23330				A0A8N1TYQ7							I1JVK6			Q9BVK8					Q8K193							Q2R1L5				P17046														A0A804RKK5
	Q9LMN7		Q23331				A0A8N1YWZ0							I1JVK9			Q9BVT8					Q8K1A5							Q2R1T1				P17178														A0A804RKP8
	Q9LMN8		Q23333				A0A8N1YYX4							I1JVN0			Q9BVV7					Q8K1B9							Q2R1Z3				P17438														A0A804RKQ5
	Q9LMP1		Q23334				A0A8N1YYX8							I1JVS7			Q9BVV8					Q8K1C7							Q2R224				P17659														A0A804RKS5
	Q9LMP7		Q23335				A0A8N1YZH4							I1JVS9			Q9BVW6					Q8K1D8							Q2R230				P18090														A0A804RKU0
	Q9LMQ2		Q23336				A0A8N1YZL8							I1JVV4			Q9BVX2					Q8K1E0							Q2R237				P18125														A0A804RKV6
	Q9LMS5		Q23339				A0A8N1YZZ5							I1JVV5			Q9BW60					Q8K1E3							Q2R2B1				P18163														A0A804RKX1
	Q9LMT9		Q23340				A0A8N1Z0D3							I1JVY8			Q9BW72					Q8K1F9							Q2R2D3				P18211														A0A804RKX4
	Q9LMU1		Q23349				A0A8N1Z0N7							I1JW03			Q9BWH2					Q8K1G2							Q2R2D4				P18506														A0A804RKX5
	Q9LMU7		Q23355				A0A8N1Z117							I1JW13			Q9BWL3					Q8K1S2							Q2R2D5				P18508														A0A804RL14
	Q9LMX7		Q23361				A0A8N1Z154							I1JW18			Q9BWM7					Q8K1S3							Q2R2D7				P18596														A0A804RL16
	Q9LMZ9		Q23363				A0A8N1Z1N4							I1JW38			Q9BWQ6					Q8K1S4							Q2R2D8				P18598														A0A804RL57
	Q9LN10		Q23369				A0A8N1Z258							I1JW60			Q9BWQ8					Q8K1S7							Q2R2H0				P18614														A0A804RL91
	Q9LN20		Q23382				A0A8N1Z2E2							I1JW61			Q9BWV1					Q8K1T0							Q2R2K5				P18901														A0A804RLA0
	Q9LN27		Q23386				A0A8N1Z2F3							I1JW63			Q9BWV2					Q8K1T1							Q2R2K6				P18910														A0A804RLB1
	Q9LN49		Q23387				A0A8N1Z2R8							I1JW76			Q9BWW8					Q8K1Z6							Q2R2L0				P18916														A0A804RLC8
	Q9LN50		Q23393				A0A8N1Z332							I1JWA3			Q9BWW9					Q8K201							Q2R2L4				P19020														A0A804RLI3
	Q9LN59		Q23394				A0A8N1Z493							I1JWB1			Q9BX59					Q8K209							Q2R2M3				P19024														A0A804RLN7
	Q9LN60		Q23396				A0A8N1Z4B4							I1JWB2			Q9BX67					Q8K211							Q2R2N4				P19225														A0A804RLP5
	Q9LN61		Q23422				A0A8N7T5B5							I1JWB9			Q9BX73					Q8K249							Q2R2T4				P19327														A0A804RLQ4
	Q9LN62		Q23424				A0A8N7T5D2							I1JWD3			Q9BX74					Q8K273							Q2R2W8				P19328														A0A804RM31
	Q9LN67		Q23431				A0A8N7T5G9							I1JWD5			Q9BX79					Q8K299							Q2R2X1				P19357														A0A804RM73
	Q9LN71		Q23435				A0A8N7T5I8							I1JWE5			Q9BX84					Q8K2A8							Q2R2Z4				P19377														A0A804RM84
	Q9LND8		Q23444				A0A8N7T5L8							I1JWJ6			Q9BX95					Q8K2C8							Q2R2Z8				P19488														A0A804RM85
	Q9LND9		Q23469				A0A8N7T5M8							I1JWJ8			Q9BX97					Q8K2C9							Q2R301				P19490														A0A804RM97
	Q9LNH5		Q23481				A0A8N7T5Q5							I1JWL6			Q9BXA5					Q8K2I3							Q2R317				P19491														A0A804RMA0
	Q9LNH6		Q23483				A0A8N7T5V6							I1JWL9			Q9BXB1					Q8K2J7							Q2R367				P19492														A0A804RMI3
	Q9LNJ0		Q23484				A0A8N7T608							I1JWN7			Q9BXC0					Q8K2P7							Q2R368				P19493														A0A804RMJ5
	Q9LNJ4		Q23485				A0A8N7T6B7							I1JWP7			Q9BXC1					Q8K2T4							Q2R376				P19511														A0A804RMJ6
	Q9LNJ7		Q23486				A0A8N7T6C2							I1JWR2			Q9BXE9					Q8K2W3							Q2R399				P19643														A0A804RMJ9
	Q9LNK3		Q23497				A0A8N7T6G6							I1JWR8			Q9BXI2					Q8K2X1							Q2R3B6				P19814														A0A804RML4
	Q9LNK7		Q23499				A0A8N7T6H2							I1JWS3			Q9BXI9					Q8K2Y3							Q2R3B7				P19969														A0A804RML8
	Q9LNL1		Q23501				A0A8N7T6K3							I1JWS7			Q9BXJ7					Q8K304							Q2R3E2				P20037														A0A804RMM4
	Q9LNL3		Q23508				A0A8N7T6L6							I1JWT4			Q9BXJ8					Q8K348							Q2R3F0				P20070														A0A804RMR3
	Q9LNM6		Q23514				A0A8N7T6N3							I1JWT6			Q9BXK5					Q8K353							Q2R3K3				P20236														A0A804RMR8
	Q9LNP3		Q23522				A0A8N7T6P6							I1JWU7			Q9BXM7					Q8K358							Q2R3P9				P20272														A0A804RMS4
	Q9LNQ1		Q23529				A0A8N7T6Q9							I1JWV5			Q9BXN2					Q8K377							Q2R3Q7				P20291														A0A804RMX8
	Q9LNQ4		Q23530				A0A8N7T6R5							I1JWW3			Q9BXP2					Q8K385							Q2R3V6				P20395														A0A804RMY2
	Q9LNR2		Q23532				A0A8N7T6T0							I1JWX1			Q9BXQ6					Q8K3A6							Q2R3W3				P20411														A0A804RN10
	Q9LNV3		Q23534				A0A8N7T6U1							I1JWX8			Q9BXR5					Q8K3C0							Q2R3W9				P20417														A0A804RN41
	Q9LNV9		Q23535				A0A8N7T6V3							I1JWZ3			Q9BXS0					Q8K3D6							Q2R429				P20420														A0A804RN79
	Q9LNZ6		Q23537				A0A8N7T6W4							I1JWZ9			Q9BXS4					Q8K3F6							Q2R441				P20611														A0A804RNK5
	Q9LP10		Q23544				A0A8N7T6Z6							I1JX00			Q9BXS9					Q8K3J1							Q2R447				P20720														A0A804RNL4
	Q9LP11		Q23547				A0A8N7T701							I1JX02			Q9BXT2					Q8K3J9							Q2R470				P20781														A0A804RNN0
	Q9LP24		Q23553				A0A8N7T710							I1JX05			Q9BXU9					Q8K3K7							Q2R471				P20786														A0A804RNN6
	Q9LP74		Q23576				A0A8N7T720							I1JX20			Q9BY07					Q8K3M1							Q2R4A8				P20788														A0A804RNS2
	Q9LP77		Q23580				A0A8N7T733							I1JX40			Q9BY08					Q8K3N2							Q2R4G0				P20789														A0A804RNS7
	Q9LPC1		Q23592				A0A8N7T743							I1JX41			Q9BY10					Q8K3N3							Q2R4I7				P20812														A0A804RNX9
	Q9LPC2		Q23593				A0A8N7T746							I1JX45			Q9BY15					Q8K3N5							Q2R4J1				P20814														A0A804RP17
	Q9LPD5		Q23594				A0A8N7T752							I1JX56			Q9BY19					Q8K3N7							Q2R4P9				P20816														A0A804RP43
	Q9LPD7		Q23597				A0A8N7T756							I1JX64			Q9BY21					Q8K3P0							Q2R4R8				P20817														A0A804RPJ0
	Q9LPF1		Q23598				A0A8N7T776							I1JX67			Q9BY50					Q8K3P1							Q2R4Y2				P21396														A0A804RPV4
	Q9LPF6		Q23601				A0A8N7T793							I1JX83			Q9BY64					Q8K3V7							Q2R5J4				P21451														A0A804RQ25
	Q9LPG3		Q23610				A0A8N7T7A8							I1JX98			Q9BY67					Q8K3Z9							Q2R5M5				P21463														A0A804RQ60
	Q9LPH1		Q23611				A0A8N7T7B5							I1JXA5			Q9BY71					Q8K410							Q2R6X3				P21555														A0A804RQ83
	Q9LPH9		Q23616				A0A8N7T7B6							I1JXD0			Q9BY78					Q8K424							Q2R712				P21581														A0A804RQA0
	Q9LPK9		Q23620				A0A8N7T7B8							I1JXE0			Q9BY79					Q8K440							Q2R726				P21704														A0A804RQD8
	Q9LPL3		Q23625				A0A8N7T7D0							I1JXG2			Q9BYC5					Q8K441							Q2R733				P21707														A0A804RQG4
	Q9LPM3		Q23626				A0A8N7T7D3							I1JXI4			Q9BYD5					Q8K442							Q2R8J5				P21932														A0A804RQJ6
	Q9LPN6		Q23628				A0A8N7T7G5							I1JXK0			Q9BYE2					Q8K445							Q2R8P3				P21994														A0A804RQQ4
	Q9LPQ8		Q23633				A0A8N7T7I3							I1JXK6			Q9BYE9					Q8K448							Q2R8Q6				P22002														A0A804RQX4
	Q9LPR6		Q23648				A0A8N7T7J8							I1JXK7			Q9BYF1					Q8K449							Q2R8W3				P22071														A0A804RR26
	Q9LPR9		Q23650				A0A8N7T7K8							I1JXM1			Q9BYG0					Q8K458							Q2R8W6				P22072														A0A804RR77
	Q9LPS1		Q23660				A0A8N7T7Q7							I1JXM8			Q9BYH1					Q8K467							Q2R8Y1				P22086														A0A804RRF2
	Q9LPS6		Q23675				A0A8N7T7R2							I1JXM9			Q9BYT1					Q8K480							Q2R915				P22273														A0A804RRG4
	Q9LPT1		Q23677				A0A8N7T7T2							I1JXR9			Q9BYT9					Q8K4B4							Q2R917				P22443														A0A804RRJ2
	Q9LPT3		Q23681				A0A8N7T7T9							I1JXS6			Q9BYW1					Q8K4C2							Q2R9Q5				P22462														A0A804RRS3
	Q9LPU2		Q23682				A0A8N7T7U6							I1JXS7			Q9BZ11					Q8K4C9							Q2R9Q8				P22734														A0A804RRZ7
	Q9LPU9		Q26261				A0A8N7T7W0							I1JXT0			Q9BZ76					Q8K4D0							Q2R9X8				P22756														A0A804RSE9
	Q9LPV4		Q27218				A0A8N7T7X6							I1JXT8			Q9BZA7					Q8K4D3							Q2RA11				P22771														A0A804RTJ4
	Q9LPV5		Q27257				A0A8N7T7Z5							I1JXU9			Q9BZA8					Q8K4F0							Q2RA14				P22831														A0A804RTR7
	Q9LPZ3		Q27295				A0A8N7T800							I1JXX1			Q9BZC5					Q8K4G2							Q2RA30				P22909														A0A804RU84
	Q9LPZ9		Q27433				A0A8N7T801							I1JXX2			Q9BZC7					Q8K4I0							Q2RAA1				P22934														A0A804RUF5
	Q9LQ06		Q27465				A0A8N7T809							I1JXY0			Q9BZD2					Q8K4P7							Q2RAC3				P23265														A0A804RV91
	Q9LQ10		Q27470				A0A8N7T815							I1JXY3			Q9BZD6					Q8K4Q8							Q2RAK4				P23266														A0A804U5V2
	Q9LQ11		Q27471				A0A8N7T829							I1JXY4			Q9BZD7					Q8K4T1							Q2RAK6				P23267														A0A804U5V5
	Q9LQ25		Q27472				A0A8N7T834							I1JXZ0			Q9BZF1					Q8K4X7							Q2RAN1				P23268														A0A804U5Z5
	Q9LQ32		Q27476				A0A8N7T841							I1JXZ7			Q9BZG2					Q8K4Z2							Q2RAP0				P23269														A0A804U624
	Q9LQ73		Q27477				A0A8N7T845							I1JY06			Q9BZJ4					Q8K4Z6							Q2RAP4				P23270														A0A804U671
	Q9LQ84		Q27479				A0A8N7T848							I1JY09			Q9BZJ6					Q8K501							Q2RAQ7				P23271														A0A804U6A2
	Q9LQB7		Q27482				A0A8N7T882							I1JY13			Q9BZJ7					Q8K558							Q2RAR6				P23272														A0A804U6H1
	Q9LQC9		Q27499				A0A8N7T8A5							I1JY18			Q9BZJ8					Q8K592							Q2RAS0				P23273														A0A804U6I5
	Q9LQL2		Q27503				A0A8N7T8A8							I1JY19			Q9BZL3					Q8K595							Q2RAS8				P23274														A0A804U6M4
	Q9LQM2		Q27505				A0A8N7T8B4							I1JY27			Q9BZV2					Q8K596							Q2RAV7				P23347														A0A804U6T2
	Q9LQP3		Q27506				A0A8N7T8D0							I1JY49			Q9BZV3					Q8K5B1							Q2RAW4				P23348														A0A804U6W8
	Q9LQP7		Q27507				A0A8N7T8D7							I1JY50			Q9BZW2					Q8K5C8							Q2RAW8				P23377														A0A804U6X1
	Q9LQP8		Q27513				A0A8N7T8E5							I1JY93			Q9BZW4					Q8QZR0							Q2RAY4				P23385														A0A804U6Y6
	Q9LQT3		Q27514				A0A8N7T8F0							I1JY96			Q9BZW5					Q8QZS5							Q2RB10				P23562														A0A804U6Z5
	Q9LQU2		Q27515				A0A8N7T8F1							I1JYA0			Q9BZW8					Q8QZT4							Q2RB29				P23574														A0A804U711
	Q9LQU4		Q27516				A0A8N7T8G7							I1JYA1			Q9BZZ2					Q8QZV2							Q2RB32				P23576														A0A804U718
	Q9LQY0		Q27517				A0A8N7T8M6							I1JYA5			Q9C002					Q8QZW3							Q2RB46				P23711														A0A804U735
	Q9LQY1		Q27518				A0A8N7T8P0							I1JYC1			Q9C004					Q8QZW7							Q2RB54				P23739														A0A804U770
	Q9LQY3		Q27519				A0A8N7T8P5							I1JYC8			Q9C0A0					Q8QZY6							Q2RB97				P23749														A0A804U791
	Q9LQY7		Q27520				A0A8N7T8Q4							I1JYD4			Q9C0B5					Q8R000							Q2RBA3				P23811														A0A804U7H9
	Q9LQZ0		Q27531				A0A8N7T8R4							I1JYE9			Q9C0C4					Q8R007							Q2RBE8				P23897														A0A804U7J8
	Q9LR09		Q27533				A0A8N7TAC7							I1JYF7			Q9C0D9					Q8R043							Q2RBF4				P23944														A0A804U7N4
	Q9LR26		Q27874				A0A8N7TAD5							I1JYG1			Q9C0E8					Q8R070							Q2RBJ0				P23977														A0A804U7P5
	Q9LR57		Q27GT2				A0A8N7TAK1							I1JYH7			Q9C0H2					Q8R079							Q2RBJ3				P23978														A0A804U7Q4
	Q9LR68		Q27GU3				A0A8N7TAK2							I1JYH8			Q9C0I4					Q8R084							Q2RBK1				P24008														A0A804U7R0
	Q9LR85		Q27GU4				A0A8N7TAK6							I1JYI4			Q9C0J1					Q8R086							Q2RBL4				P24053														A0A804U7V2
	Q9LR87		Q27GU6				A0A8N7TAM6							I1JYI9			Q9C0K1					Q8R087							Q2RBL6				P24062														A0A804U7W2
	Q9LRA9		Q27GV3				A0A8N7TAR4							I1JYK3			Q9GIP4					Q8R090							Q2RBL8				P24338														A0A804U7Y9
	Q9LRB0		Q2A955				A0A8N7TAS1							I1JYK9			Q9GZK3					Q8R092							Q2RBN0				P24388														A0A804U7Z7
	Q9LRB5		Q2AAB9				A0A8N7TAS3							I1JYL5			Q9GZK4					Q8R0C3							Q2RBN4				P24389														A0A804U7Z9
	Q9LRJ8		Q2AAC4				A0A8N7TAS8							I1JYL9			Q9GZK6					Q8R0G7							Q2RBP5				P24392														A0A804U831
	Q9LRK1		Q2HQK3				A0A8N7TAU0							I1JYM1			Q9GZK7					Q8R0I0							Q2RBP8				P24464														A0A804U865
	Q9LRL7		Q2L6U1				A0A8N7TAU6							I1JYM2			Q9GZM5					Q8R0I4							Q2RBQ5				P24470														A0A804U877
	Q9LRN0		Q2L6W5				A0A8N7TAW3							I1JYM6			Q9GZM6					Q8R0J4							Q32759				P24485														A0A804U897
	Q9LRP1		Q2L6X1				A0A8N7TAW9							I1JYN1			Q9GZN0					Q8R0M8							Q336N1				P24524														A0A804U8B6
	Q9LRP2		Q2L6Y0				A0A8N7TAX2							I1JYP1			Q9GZN6					Q8R0N9							Q336N9				P24942														A0A804U8E2
	Q9LRP3		Q2MGE8				A0A8N7TAY1							I1JYP3			Q9GZP1					Q8R0S9							Q336Q2				P25023														A0A804U8E4
	Q9LRR3		Q2PJ74				A0A8N7TAY5							I1JYQ9			Q9GZP7					Q8R0T6							Q336Q3				P25094														A0A804U8H5
	Q9LRR8		Q2PJ77				A0A8N7TAY6							I1JYT9			Q9GZP9					Q8R0W6							Q336R1				P25095														A0A804U8L4
	Q9LRS2		Q2V071				A0A8N7TB03							I1JYU1			Q9GZQ4					Q8R0X7							Q336T8				P25099														A0A804U8L9
	Q9LRS5		Q2V077				A0A8N7TB28							I1JYU8			Q9GZQ6					Q8R0Y8							Q336U3				P25102														A0A804U8S2
	Q9LRT1		Q2V4S9				A0A8N7TB31							I1JYV4			Q9GZR5					Q8R0Z5							Q336V2				P25108														A0A804U8W6
	Q9LRW9		Q2V4X6				A0A8N7TB60							I1JYV8			Q9GZS9					Q8R0Z6							Q336W8				P25109														A0A804U937
	Q9LS13		Q2WF57				A0A8N7TB71							I1JYW0			Q9GZT6					Q8R100							Q336X2				P25110														A0A804U941
	Q9LS14		Q336L0				A0A8N7TB89							I1JYW5			Q9GZU1					Q8R115							Q336X4				P25115														A0A804U949
	Q9LS19		Q336L1				A0A8N7TBA0							I1JYW8			Q9GZU3					Q8R127							Q337B8				P25122														A0A804U973
	Q9LS22		Q336L2				A0A8N7TBA8							I1JYX0			Q9GZV3					Q8R138							Q337D7				P25235														A0A804U979
	Q9LS23		Q33BL1				A0A8N7TBB2							I1JYX5			Q9GZW8					Q8R139							Q337H1				P25286														A0A804U9A8
	Q9LS42		Q3HKC5				A0A8N7TBC4							I1JYY6			Q9GZX3					Q8R143							Q337H2				P25305														A0A804U9K5
	Q9LS43		Q3HKD2				A0A8N7TBD5							I1JZ02			Q9GZY4					Q8R173							Q337H3				P25961														A0A804U9M8
	Q9LS44		Q3LFN0				A0A8N7TBE2							I1JZ04			Q9GZY6					Q8R182							Q337K2				P26051														A0A804U9T0
	Q9LS45		Q3S1L2				A0A8N7TBF5							I1JZ21			Q9GZY8					Q8R183							Q337K3				P26255														A0A804U9T4
	Q9LS46		Q3S1L6				A0A8N7TBG0							I1JZ24			Q9GZZ6					Q8R189							Q337L5				P26260														A0A804U9V7
	Q9LS55		Q3S1M0				A0A8N7TBG4							I1JZ45			Q9H013					Q8R191							Q337L7				P26342														A0A804U9Z2
	Q9LS68		Q3S1M2				A0A8N7TBI1							I1JZ62			Q9H015					Q8R1C0							Q337M0				P26376														A0A804U9Z3
	Q9LS79		Q3S1M4				A0A8N7TBI3							I1JZ64			Q9H061					Q8R1C3							Q337M1				P26431														A0A804UA01
	Q9LS80		Q3S1N8				A0A8N7TBI9							I1JZ88			Q9H078					Q8R1E7							Q337M8				P26433														A0A804UA59
	Q9LS84		Q3V5H6				A0A8N7TBJ3							I1JZ93			Q9H0C2					Q8R1I1							Q337N1				P26434														A0A804UAB2
	Q9LS95		Q3V5H7				A0A8N7TBM6							I1JZB2			Q9H0C3					Q8R1J1							Q337R9				P26435														A0A804UAD7
	Q9LS96		Q3V5J4				A0A8N7TBM7							I1JZC9			Q9H0P0					Q8R1K1							Q337T2				P26453														A0A804UAF8
	Q9LS99		Q3V5K2				A0A8N7TBN6							I1JZD3			Q9H0Q3					Q8R1L4							Q337T3				P26684														A0A804UAK1
	Q9LSB0		Q3V5K7				A0A8N7TBQ0							I1JZD7			Q9H0R3					Q8R1P5							Q337V1				P26769														A0A804UAN5
	Q9LSB1		Q3Y401				A0A8N7TBR6							I1JZG7			Q9H0U3					Q8R1R3							Q337V3				P26770														A0A804UAS5
	Q9LSB5		Q3Y412				A0A8N7TBW0							I1JZG9			Q9H0V1					Q8R1S0							Q337V5				P26824														A0A804UAT3
	Q9LSC1		Q400L4				A0A8N7TBZ4							I1JZI3			Q9H0V9					Q8R1S9							Q338C3				P26896														A0A804UAV5
	Q9LSE4		Q400M1				A0A8N7TCQ2							I1JZJ6			Q9H0X4					Q8R1T4							Q338C8				P26897														A0A804UAY3
	Q9LSE7		Q400M3				A0A8N7TCX4							I1JZJ7			Q9H0X9					Q8R1V4							Q338F7				P27364														A0A804UB10
	Q9LSE8		Q400N4				A0A8N7TCZ8							I1JZJ8			Q9H156					Q8R1W2							Q338Z0				P27471														A0A804UB56
	Q9LSF0		Q45EL5				A0A8N7TD24							I1JZK2			Q9H158					Q8R1X6							Q338Z9				P27615														A0A804UB65
	Q9LSF6		Q4A575				A0A8N7TD42							I1JZM3			Q9H159					Q8R1Z9							Q339C7				P27645														A0A804UB96
	Q9LSF8		Q4EVX9				A0A8N7TD50							I1JZM5			Q9H172					Q8R207							Q339I2				P27732														A0A804UBC2
	Q9LSG3		Q4EVY2				A0A8N7TD73							I1JZM9			Q9H173					Q8R218							Q339K4				P28232														A0A804UBC6
	Q9LSG4		Q4PIS5				A0A8N7TD98							I1JZR0			Q9H195					Q8R235							Q339K7				P28233														A0A804UBD3
	Q9LSG5		Q4PIT2				A0A8N7TDC5							I1JZS1			Q9H1A3					Q8R239							Q339M6				P28234														A0A804UBH2
	Q9LSH0		Q4PIV2				A0A8N7TDC7							I1JZS2			Q9H1B5					Q8R254							Q339M7				P28471														A0A804UBJ6
	Q9LSI9		Q4PIV3				A0A8N7TDD3							I1JZS8			Q9H1C0					Q8R255							Q339N5				P28473														A0A804UBL6
	Q9LSJ1		Q4PIV7				A0A8N7TDD8							I1JZT2			Q9H1C3					Q8R256							Q339R3				P28494														A0A804UBM0
	Q9LSJ2		Q4PIV8				A0A8N7TDE4							I1JZT4			Q9H1C4					Q8R258							Q33A72				P28564														A0A804UBP5
	Q9LSJ5		Q4PIX1				A0A8N7TDG2							I1JZT5			Q9H1C7					Q8R259							Q33AB2				P28565														A0A804UBQ6
	Q9LSJ6		Q4PIX2				A0A8N7TDI1							I1JZU1			Q9H1D0					Q8R261							Q33AD5				P28570														A0A804UBS6
	Q9LSJ8		Q4R104				A0A8N7TDI6							I1JZV1			Q9H1E5					Q8R262							Q33AG7				P28572														A0A804UBT2
	Q9LSK9		Q4R106				A0A8N7TDJ4							I1JZW3			Q9H1K4					Q8R263							Q33AH5				P28573														A0A804UBV6
	Q9LSL5		Q4R112				A0A8N7TDK4							I1JZW6			Q9H1N7					Q8R264							Q33AP3				P28646														A0A804UBZ0
	Q9LSM3		Q4R113				A0A8N7TDL0							I1JZX7			Q9H1U4					Q8R265							Q33B02				P28647														A0A804UC00
	Q9LSN5		Q4R114				A0A8N7TDM3							I1K011			Q9H1U9					Q8R266							Q33B71				P28648														A0A804UC10
	Q9LSP7		Q4R115				A0A8N7TDM7							I1K016			Q9H1V8					Q8R268							Q33B99				P28826														A0A804UC12
	Q9LSR5		Q4R121				A0A8N7TDN4							I1K020			Q9H1X3					Q8R269							Q33BF6				P29089														A0A804UC29
	Q9LSR8		Q4R132				A0A8N7TDP0							I1K029			Q9H1Y3					Q8R270							Q35317				P29101														A0A804UC37
	Q9LSR9		Q4R143				A0A8N7TDP4							I1K053			Q9H1Z9					Q8R271							Q37066				P29147														A0A804UC86
	Q9LSS0		Q4R156				A0A8N7TDT0							I1K057			Q9H205					Q8R272							Q3HRN7				P29276														A0A804UCB8
	Q9LSS4		Q4R157				A0A8N7TDT7							I1K0B7			Q9H207					Q8R273							Q3HRN8				P29414														A0A804UCG8
	Q9LSV3		Q4R166				A0A8N7TDV0							I1K0B9			Q9H208					Q8R274							Q40746				P29419														A0A804UCH0
	Q9LSW5		Q4R178				A0A8N7TDV6							I1K0C2			Q9H209					Q8R275							Q42980				P29534														A0A804UCI9
	Q9LSW9		Q4TT80				A0A8N7TDW5							I1K0D2			Q9H210					Q8R276							Q4U0D3				P29826														A0A804UCJ1
	Q9LSX7		Q4TT81				A0A8N7TDY7							I1K0D6			Q9H221					Q8R277							Q4VWY7				P29975														A0A804UCL3
	Q9LSZ9		Q4TT86				A0A8N7TE33							I1K0F7			Q9H222					Q8R278							Q52RG7				P29994														A0A804UCM0
	Q9LT02		Q4TT87				A0A8N7TE40							I1K0F9			Q9H228					Q8R279							Q53AN3				P29995														A0A804UCN6
	Q9LT07		Q4TT97				A0A8N7TE63							I1K0H0			Q9H237					Q8R280							Q53JF7				P30082														A0A804UCP4
	Q9LT15		Q4TT98				A0A8N7TE64							I1K0H5			Q9H244					Q8R281							Q53JG7				P30083														A0A804UCQ9
	Q9LT58		Q4TTA1				A0A8N7TE77							I1K0I4			Q9H251					Q8R284							Q53JI5				P30191														A0A804UCW4
	Q9LT68		Q4TTB6				A0A8N7TE79							I1K0I7			Q9H252					Q8R285							Q53JM5				P30543														A0A804UD38
	Q9LT71		Q4TTB8				A0A8N7TEA1							I1K0J8			Q9H255					Q8R287							Q53JU4				P30551														A0A804UD70
	Q9LT84		Q4TTC0				A0A8N7TEA7							I1K0L4			Q9H295					Q8R289							Q53K47				P30553														A0A804UD74
	Q9LT87		Q4TTC8				A0A8N7TEB4							I1K0M0			Q9H2A7					Q8R290							Q53KA2				P30560														A0A804UD83
	Q9LT90		Q4W4Y6				A0A8N7TED3							I1K0P3			Q9H2A9					Q8R293							Q53KR5				P30680														A0A804UDD2
	Q9LT96		Q4W4Z5				A0A8N7TEE6							I1K0P5			Q9H2B2					Q8R294							Q53KX4				P30729														A0A804UDJ8
	Q9LTC9		Q4W4Z6				A0A8N7TEF1							I1K0Q0			Q9H2B4					Q8R296							Q53LG7				P30823														A0A804UDM5
	Q9LTD0		Q4W511				A0A8N7TEG1							I1K0Q7			Q9H2C2					Q8R298							Q53LH2				P30836														A0A804UDN1
	Q9LTD8		Q4W516				A0A8N7TEH8							I1K0R6			Q9H2C5					Q8R299							Q53LS6				P30839														A0A804UDP3
	Q9LTD9		Q4W519				A0A8N7TEJ3							I1K0S4			Q9H2C8					Q8R2A2							Q53LT9				P30936														A0A804UDY1
	Q9LTE9		Q4W520				A0A8N7TEJ7							I1K0S6			Q9H2D1					Q8R2A3							Q53M68				P30937														A0A804UE16
	Q9LTG0		Q4W5H0				A0A8N7TEK0							I1K0T6			Q9H2E6					Q8R2A5							Q53MA5				P30938														A0A804UE36
	Q9LTG3		Q4W5S0				A0A8N7TEK4							I1K0V0			Q9H2F3					Q8R2A7							Q53MD2				P30940														A0A804UEA8
	Q9LTG5		Q4W5S2				A0A8N7TEL9							I1K0W3			Q9H2H9					Q8R2A8							Q53ME4				P30951														A0A804UEB5
	Q9LTH9		Q4W5T3				A0A8N7TEN8							I1K0Y4			Q9H2J7					Q8R2A9							Q53MQ4				P30969														A0A804UEE7
	Q9LTI0		Q4W5T7				A0A8N7TEP4							I1K105			Q9H2L4					Q8R2B4							Q53MW1				P30994														A0A804UEG2
	Q9LTI3		Q4ZGE3				A0A8N7TEQ3							I1K108			Q9H2S1					Q8R2B6							Q53N02				P31042														A0A804UEP1
	Q9LTJ3		Q4ZGE4				A0A8N7TEQ4							I1K116			Q9H2S6					Q8R2B8							Q53N04				P31053														A0A804UET9
	Q9LTK2		Q52GX7				A0A8N7TEQ9							I1K132			Q9H2U9					Q8R2B9							Q53N69				P31214														A0A804UF03
	Q9LTL0		Q52GY4				A0A8N7TER6							I1K146			Q9H2V7					Q8R2C0							Q53N80				P31388														A0A804UF17
	Q9LTL2		Q52GY8				A0A8N7TER7							I1K160			Q9H2W1					Q8R2C2							Q53N83				P31390														A0A804UF72
	Q9LTL8		Q52GY9				A0A8N7TES9							I1K167			Q9H2X3					Q8R2C6							Q53N85				P31392														A0A804UFE4
	Q9LTM0		Q53U87				A0A8N7TET3							I1K168			Q9H2X8					Q8R2C7							Q53NC9				P31421														A0A804UFH1
	Q9LTM1		Q564Q7				A0A8N7TEU2							I1K173			Q9H2X9					Q8R2C8							Q53ND7				P31422														A0A804UFN7
	Q9LTM2		Q564R8				A0A8N7TEX5							I1K177			Q9H2Y9					Q8R2C9							Q53NM8				P31423														A0A804UFP2
	Q9LTM3		Q564S3				A0A8N7TEY5							I1K178			Q9H300					Q8R2D0							Q53NN2				P31424														A0A804UFP3
	Q9LTM4		Q564S6				A0A8N7TEZ4							I1K180			Q9H305					Q8R2D1							Q53NN4				P31596														A0A804UFT1
	Q9LTM6		Q564V9				A0A8N7TEZ5							I1K184			Q9H310					Q8R2D2							Q53P27				P31643														A0A804UFV3
	Q9LTM7		Q564X0				A0A8N7TF05							I1K192			Q9H313					Q8R2D3							Q53P54				P31646														A0A804UFX4
	Q9LTN1		Q564X3				A0A8N7TF12							I1K198			Q9H330					Q8R2D4							Q53P80				P31647														A0A804UFX8
	Q9LTP6		Q564X5				A0A8N7TF16							I1K1A4			Q9H339					Q8R2D6							Q53P83				P31652														A0A804UFY1
	Q9LTP7		Q564X8				A0A8N7TF24							I1K1C0			Q9H340					Q8R2D7							Q53P98				P31662														A0A804UFZ7
	Q9LTR2		Q564Y0				A0A8N7TF28							I1K1C8			Q9H341					Q8R2D8							Q53PA7				P32089														A0A804UG01
	Q9LTR7		Q564Y1				A0A8N7TF54							I1K1D2			Q9H342					Q8R2D9							Q53PC8				P32198														A0A804UG15
	Q9LTW0		Q564Y2				A0A8N7TF59							I1K1D3			Q9H343					Q8R2E0							Q53PC9				P32214														A0A804UG29
	Q9LTX0		Q564Y9				A0A8N7TF62							I1K1D7			Q9H344					Q8R2E1							Q53PI7				P32215														A0A804UG62
	Q9LTX4		Q564Z2				A0A8N7TF67							I1K1F4			Q9H346					Q8R2E2							Q53PM1				P32244														A0A804UGC6
	Q9LTX5		Q565A0				A0A8N7TF70							I1K1G2			Q9H3H5					Q8R2E3							Q53PM4				P32301														A0A804UGE6
	Q9LTZ9		Q565A7				A0A8N7TF83							I1K1G8			Q9H3K2					Q8R2E4							Q53PN2				P32305														A0A804UGJ5
	Q9LU01		Q566A9				A0A8N7TF98							I1K1L1			Q9H3M0					Q8R2E6							Q53PN3				P32851														A0A804UGL8
	Q9LU04		Q56VR9				A0A8N7TFA7							I1K1L2			Q9H3N1					Q8R2F2							Q53PN9				P33124														A0A804UGR0
	Q9LU25		Q56VX7				A0A8N7TFA8							I1K1L8			Q9H3N8					Q8R2N1							Q53PW1				P33272														A0A804UGR7
	Q9LU40		Q56VY1				A0A8N7TFB6							I1K1L9			Q9H3Q3					Q8R2Q8							Q53PX8				P33273														A0A804UGV9
	Q9LU41		Q56VY4				A0A8N7TFC1							I1K1N6			Q9H3R1					Q8R2R1							Q53PZ1				P33274														A0A804UGW0
	Q9LU58		Q56VZ7				A0A8N7TFD1							I1K1U1			Q9H3R2					Q8R2Y0							Q53PZ7				P33533														A0A804UH06
	Q9LU59		Q56VZ8				A0A8N7TFF1							I1K1Z1			Q9H3S1					Q8R2Y2							Q53QC7				P33535														A0A804UH33
	Q9LU72		Q58A94				A0A8N7TFF8							I1K1Z6			Q9H3S3					Q8R2Y3							Q53RC1				P33671														A0A804UH37
	Q9LU76		Q58A97				A0A8N7TFG5							I1K201			Q9H3S5					Q8R2Y8							Q53RH0				P34080														A0A804UH71
	Q9LU77		Q58A99				A0A8N7TFH1							I1K203			Q9H3T2					Q8R2Z3							Q53RH1				P34158														A0A804UH86
	Q9LU78		Q58AA0				A0A8N7TFH8							I1K213			Q9H3T3					Q8R310							Q53RJ7				P34900														A0A804UHA3
	Q9LUA1		Q58AA1				A0A8N7TFI2							I1K215			Q9H3U5					Q8R314							Q53RK7				P34901														A0A804UHA4
	Q9LUC5		Q58AA2				A0A8N7TFJ1							I1K216			Q9H3V2					Q8R366							Q53WK1				P34975														A0A804UHB6
	Q9LUC6		Q58AU0				A0A8N7TFK9							I1K220			Q9H3W5					Q8R373							Q53WK2				P34978														A0A804UHD7
	Q9LUC8		Q58AU9				A0A8N7TFN0							I1K248			Q9H3Z4					Q8R3G9							Q53WK3				P34980														A0A804UHI3
	Q9LUC9		Q58QG8				A0A8N7TFN5							I1K269			Q9H3Z7					Q8R3H7							Q53WP9				P34987														A0A804UHP7
	Q9LUD2		Q59E83				A0A8N7TFP8							I1K273			Q9H400					Q8R3I2							Q5CCK1				P34997														A0A804UHS9
	Q9LUD3		Q5BHI1				A0A8N7TFR5							I1K281			Q9H427					Q8R3I9							Q5DJV7				P35000														A0A804UHU6
	Q9LUD7		Q5CCI4				A0A8N7TFW9							I1K299			Q9H461					Q8R3L0							Q5I396				P35171														A0A804UHV8
	Q9LUE3		Q5CCI6				A0A8N7UQN9							I1K2C7			Q9H490					Q8R3L5							Q5ICN3				P35233														A0A804UHW7
	Q9LUE4		Q5CCI8				A0A8N7UQP2							I1K2D0			Q9H4D0					Q8R3N2							Q5JJI4				P35345														A0A804UHZ2
	Q9LUF0		Q5CZ33				A0A8N7UQP5							I1K2D4			Q9H4F1					Q8R3Q0							Q5JJP9				P35349														A0A804UI22
	Q9LUF2		Q5CZ34				A0A8N7UQQ2							I1K2F3			Q9H4I3					Q8R3R5							Q5JJV6				P35351														A0A804UI28
	Q9LUF5		Q5CZ36				A0A8N7UQQ4							I1K2H7			Q9H4I9					Q8R3S2							Q5JJW1				P35353														A0A804UI65
	Q9LUF8		Q5CZ37				A0A8N7UQR8							I1K2K5			Q9H553					Q8R3U1							Q5JJY5				P35364														A0A804UI86
	Q9LUH2		Q5CZ44				A0A8N7UQU9							I1K2L0			Q9H598					Q8R400							Q5JK22				P35365														A0A804UIA5
	Q9LUH3		Q5CZ45				A0A8N7UQW5							I1K2N8			Q9H5I5					Q8R404							Q5JK26				P35370														A0A804UIA6
	Q9LUH6		Q5CZ51				A0A8N7UQW9							I1K2R3			Q9H5J4					Q8R411							Q5JK28				P35400														A0A804UIF0
	Q9LUI1		Q5DTE7				A0A8N7UR00							I1K2S1			Q9H5K3					Q8R412							Q5JK31				P35407														A0A804UIG2
	Q9LUL1		Q5DX29				A0A8N7UR03							I1K2T0			Q9H5V8					Q8R420							Q5JK32				P35411														A0A804UII5
	Q9LUL4		Q5DX30				A0A8N7UR22							I1K2T1			Q9H5Y7					Q8R429							Q5JK34				P35439														A0A804UIK5
	Q9LUL6		Q5DX32				A0A8N7UR34							I1K2X8			Q9H665					Q8R464							Q5JK37				P35524														A0A804UIK8
	Q9LUL8		Q5DX36				A0A8N7UR37							I1K2Y2			Q9H6A9					Q8R493							Q5JK39				P35525														A0A804UIM3
	Q9LUN2		Q5DX38				A0A8N7UR52							I1K2Y4			Q9H6B4					Q8R4D1							Q5JKB8				P35560														A0A804UIM6
	Q9LUN4		Q5F4U0				A0A8N7UR95							I1K305			Q9H6B9					Q8R4D5							Q5JKD5				P35563														A0A804UIP7
	Q9LUR4		Q5F4U1				A0A8N7URC3							I1K313			Q9H6D3					Q8R4F0							Q5JKJ0				P35565														A0A804UIQ4
	Q9LUS2		Q5F4U4				A0A8N7URE4							I1K316			Q9H6D8					Q8R4G0							Q5JKM1				P35571														A0A804UIR0
	Q9LUZ6		Q5F4U8				A0A8N7URG8							I1K320			Q9H6F2					Q8R4G6							Q5JKN1				P35739														A0A804UIT6
	Q9LUZ9		Q5F4U9				A0A8N7URH1							I1K341			Q9H6H4					Q8R4G9							Q5JKQ9				P35894														A0A804UIX9
	Q9LV10		Q5F4V0				A0A8N7USR6							I1K342			Q9H6K4					Q8R4H9							Q5JKV7				P35895														A0A804UJ47
	Q9LV11		Q5F4V2				A0A8N7UST0							I1K353			Q9H6L2					Q8R4I7							Q5JKW7				P35896														A0A804UJ59
	Q9LV16		Q5F4V3				A0A8N7UST5							I1K360			Q9H6L5					Q8R4P4							Q5JKX1				P35897														A0A804UJB2
	Q9LV18		Q5F4V4				A0A8N7USU9							I1K370			Q9H6R6					Q8R4P5							Q5JKZ8				P35898														A0A804UJB4
	Q9LV20		Q5F4V5				A0A8N7USW5							I1K386			Q9H6U8					Q8R4P9							Q5JL22				P35899														A0A804UJC3
	Q9LV22		Q5F4V6				A0A8N7USY1							I1K390			Q9H6V9					Q8R4T9							Q5JL23				P35952														A0A804UJE6
	Q9LV23		Q5F4V7				A0A8N7UT04							I1K395			Q9H6X2					Q8R4U0							Q5JL40				P36365														A0A804UJH7
	Q9LV42		Q5F4W0				A0A8N7UT38							I1K3A2			Q9H6X4					Q8R4V1							Q5JLA0				P36370														A0A804UJI8
	Q9LV43		Q5F4W1				A0A8N7UT44							I1K3A6			Q9H6Y7					Q8R4X1							Q5JLD0				P36372														A0A804UJK8
	Q9LV46		Q5FAM6				A0A8N7UT59							I1K3A7			Q9H720					Q8R4Y0							Q5JLH8				P36380														A0A804UJL9
	Q9LV48		Q5FAM7				A0A8N7UT85							I1K3B1			Q9H741					Q8R4Y4							Q5JLM1				P36510														A0A804UJM0
	Q9LV72		Q5FC17				A0A8N7UT89							I1K3B7			Q9H756					Q8R502							Q5JLN0				P36511														A0A804UJR0
	Q9LV81		Q5FC32				A0A8N7UTA6							I1K3E1			Q9H7F0					Q8R507							Q5JLQ2				P36940														A0A804UJT2
	Q9LV85		Q5FC35				A0A8N7UTB5							I1K3E4			Q9H7F4					Q8R526							Q5JLT2				P37089														A0A804UJT6
	Q9LV89		Q5FC42				A0A8N7UTD6							I1K3F8			Q9H7M9					Q8R534							Q5JLU6				P37090														A0A804UJT9
	Q9LV98		Q5FC46				A0A8N7UTE0							I1K3G6			Q9H7T0					Q8R555							Q5JLV4				P37091														A0A804UJV5
	Q9LV99		Q5FC50				A0A8N7UTE2							I1K3J4			Q9H7V2					Q8R5J9							Q5JLV7				P37377														A0A804UK26
	Q9LVC8		Q5FC58				A0A8N7UTE7							I1K3K2			Q9H7X0					Q8R5M8							Q5JLY8				P38438														A0A804UK30
	Q9LVD2		Q5FC64				A0A8N7UTF5							I1K3K7			Q9H7X2					Q8VBS7							Q5JM04				P38444														A0A804UKC2
	Q9LVD6		Q5FC70				A0A8N7UTH3							I1K3K8			Q9H7Z7					Q8VBT0							Q5JM36				P38445														A0A804UKF1
	Q9LVD9		Q5FC72				A0A8N7UTH7							I1K3L0			Q9H813					Q8VBT3							Q5JM51				P38718														A0A804UKM0
	Q9LVE0		Q5FC78				A0A8N7UTI0							I1K3L2			Q9H819					Q8VBV9							Q5JM53				P40146														A0A804UKM6
	Q9LVE4		Q5FC79				A0A8N7UTI2							I1K3L4			Q9H841					Q8VBW1							Q5JM57				P40190														A0A804UKP1
	Q9LVE6		Q5GMH8				A0A8N7UTJ1							I1K3L7			Q9H8H3					Q8VBW9							Q5JM97				P40241														A0A804UKP8
	Q9LVF1		Q5GMI1				A0A8N7UUL8							I1K3L8			Q9H8J5					Q8VBX4							Q5JME7				P40748														A0A804UKQ9
	Q9LVF4		Q5KQP7				A0A8N7UUM3							I1K3M1			Q9H8M5					Q8VBZ0							Q5JMG1				P41232														A0A804UKR6
	Q9LVG7		Q5TEB3				A0A8N7UUN8							I1K3M6			Q9H8M9					Q8VBZ2							Q5JMH0				P41237														A0A804UKT9
	Q9LVH5		Q5WRK6				A0A8N7UUP2							I1K3M7			Q9H8P0					Q8VBZ3							Q5JMK3				P41350														A0A804UKU1
	Q9LVI6		Q5WRK8				A0A8N7UUR0							I1K3N0			Q9H8X9					Q8VC04							Q5JMQ9				P41413														A0A804UKV1
	Q9LVK9		Q5WRK9				A0A8N7UUR8							I1K3N1			Q9H902					Q8VC26							Q5JMS0				P41740														A0A804UKV5
	Q9LVM0		Q5WRL3				A0A8N7UUT0							I1K3N2			Q9H920					Q8VC48							Q5JMS6				P42260														A0A804UL05
	Q9LVM1		Q5WRL4				A0A8N7UUT2							I1K3P2			Q9H936					Q8VC65							Q5JMS7				P42264														A0A804UL33
	Q9LVN2		Q5WRL6				A0A8N7UUW6							I1K3R0			Q9H9B4					Q8VC69							Q5JMW7				P42533														A0A804UL56
	Q9LVP0		Q5WRL8				A0A8N7UUY1							I1K3R5			Q9H9K5					Q8VC74							Q5JN09				P42667														A0A804UL66
	Q9LVP2		Q5WRL9				A0A8N7UUZ9							I1K3S8			Q9H9P2					Q8VC82							Q5JN27				P42893														A0A804UL79
	Q9LVP9		Q5WRM4				A0A8N7UV03							I1K3T6			Q9H9S3					Q8VC90							Q5JN36				P43114														A0A804UL86
	Q9LVR3		Q5WRM5				A0A8N7UV15							I1K3W5			Q9H9S5					Q8VCA0							Q5JN39				P43118														A0A804ULH2
	Q9LVR4		Q5WRM6				A0A8N7UV25							I1K3W7			Q9H9V4					Q8VCA5							Q5JN60				P43140														A0A804ULI5
	Q9LVR5		Q5WRM9				A0A8N7UV31							I1K3W8			Q9HA72					Q8VCA6							Q5JN63				P43143														A0A804ULT1
	Q9LVU1		Q5WRN1				A0A8N7UV33							I1K404			Q9HA82					Q8VCB1							Q5JN73				P43144														A0A804ULX4
	Q9LVU7		Q5WRN2				A0A8N7UV38							I1K426			Q9HAB3					Q8VCD3							Q5JNC0				P43219														A0A804ULY0
	Q9LVV3		Q5WRN5				A0A8N7UV51							I1K434			Q9HAR2					Q8VCD6							Q5JNC9				P43245														A0A804UM02
	Q9LVV4		Q5WRR3				A0A8N7UV63							I1K437			Q9HAS3					Q8VCF0							Q5JND7				P43253														A0A804UM09
	Q9LVV5		Q5WRR5				A0A8N7UV64							I1K439			Q9HAT1					Q8VCF1							Q5JNE3				P43303														A0A804UM55
	Q9LVW0		Q5WRR7				A0A8N7UV70							I1K443			Q9HAV5					Q8VCF5							Q5JNE5				P43322														A0A804UMB9
	Q9LVY2		Q5WRR9				A0A8N7UV94							I1K457			Q9HAW7					Q8VCH2							Q5JNF1				P43427														A0A804UMC3
	Q9LVY7		Q5WRT2				A0A8N7UV98							I1K481			Q9HAW8					Q8VCH6							Q5JNF5				P43428														A0A804UMC9
	Q9LVZ3		Q5ZEQ3				A0A8N7UVA3							I1K484			Q9HAW9					Q8VCH7							Q5JNF8				P43884														A0A804UMD6
	Q9LVZ6		Q5ZR77				A0A8N7UVB4							I1K496			Q9HB03					Q8VCH8							Q5JNG4				P45380														A0A804UME9
	Q9LVZ7		Q60F72				A0A8N7UVB6							I1K499			Q9HB14					Q8VCH9							Q5JNL3				P46002														A0A804UMG0
	Q9LW01		Q60F73				A0A8N7UVC3							I1K4B2			Q9HB15					Q8VCJ6							Q5JQD7				P46090														A0A804UMJ0
	Q9LW08		Q629J5				A0A8N7UVC7							I1K4B8			Q9HB29					Q8VCK6							Q5JQV5				P46101														A0A804UMJ2
	Q9LW12		Q65CL6				A0A8N7UVD8							I1K4B9			Q9HB55					Q8VCL2							Q5KQA8				P46720														A0A804UMN4
	Q9LW27		Q65CL7				A0A8N7UVD9							I1K4C2			Q9HB66					Q8VCL5							Q5KQD2				P47742														A0A804UMN9
	Q9LW77		Q65XS8				A0A8N7UVE7							I1K4C9			Q9HB89					Q8VCM5							Q5KQH7				P47752														A0A804UMP5
	Q9LW83		Q65XY1				A0A8N7UVF8							I1K4D2			Q9HBA0					Q8VCM8							Q5KQI0				P47820														A0A804UMU2
	Q9LW85		Q65XY3				A0A8N7UVH3							I1K4E2			Q9HBB8					Q8VCN3							Q5KQI2				P47824														A0A804UMV5
	Q9LW86		Q65ZG7				A0A8N7UVH6							I1K4E9			Q9HBE5					Q8VCN6							Q5KQJ2				P47861														A0A804UN26
	Q9LX26		Q65ZI3				A0A8N7UVI4							I1K4F8			Q9HBG4					Q8VCP9							Q5KQK3				P47862														A0A804UNC8
	Q9LX29		Q65ZI5				A0A8N7UVJ2							I1K4G0			Q9HBG7					Q8VCQ6							Q5KQM4				P47863														A0A804UNJ6
	Q9LX66		Q65ZJ0				A0A8N7UVK4							I1K4H8			Q9HBH5					Q8VCR2							Q5KQM6				P47864														A0A804UNU8
	Q9LX93		Q688B0				A0A8N7UVL1							I1K4J9			Q9HBI6					Q8VCR3							Q5KQN0				P47866														A0MWC0
	Q9LXA5		Q688B8				A0A8N7UVL2							I1K4K0			Q9HBJ8					Q8VCS3							Q5KTQ9				P47987														A5YMH6
	Q9LXB3		Q688B9				A0A8N7UVL4							I1K4M3			Q9HBL6					Q8VCV1							Q5N6W3				P48056														A7KVC2
	Q9LXC2		Q688C1				A0A8N7UVL6							I1K4M7			Q9HBL7					Q8VCV9							Q5N6Y0				P48303														A7YF68
	Q9LXD4		Q688Z7				A0A8N7UVM8							I1K4N1			Q9HBM0					Q8VCW4							Q5N6Y5				P48442														A8DMN5
	Q9LXE7		Q688Z8				A0A8N7UVQ1							I1K4N4			Q9HBR0					Q8VCX2							Q5N731				P48450														A8IK79
	Q9LXF3		Q69Z08				A0A8N7UVQ7							I1K4P2			Q9HBT6					Q8VCY8							Q5N733				P48548														A8QM12
	Q9LXF8		Q6A4I6				A0A8N7UVS1							I1K4P3			Q9HBU9					Q8VCZ2							Q5N734				P48550														B0KZ40
	Q9LXH0		Q6A4V9				A0A8N7UVT2							I1K4P6			Q9HBV1					Q8VCZ9							Q5N735				P48763														B1P2H4
	Q9LXI9		Q6A587				A0A8N7UVU0							I1K4P7			Q9HBV2					Q8VD00							Q5N760				P48768														B2D1S1
	Q9LXJ2		Q6A588				A0A8N7UVW7							I1K4S4			Q9HBW0					Q8VD26							Q5N791				P48974														B2LWG6
	Q9LXK2		Q6AHP8				A0A8N7UVW8							I1K4U7			Q9HBW1					Q8VD31							Q5N794				P49134														B4F7T4
	Q9LXL1		Q6BEQ0				A0A8N7UVX5							I1K4X8			Q9HBW9					Q8VD46							Q5N7A0				P49218														B4F7T6
	Q9LXL9		Q6BER8				A0A8N7UVX8							I1K4Y2			Q9HBX8					Q8VD53							Q5N7A7				P49287														B4F7T9
	Q9LXM0		Q6BES3				A0A8N7UVY3							I1K501			Q9HBX9					Q8VD57							Q5N7C8				P49301														B4F7U4
	Q9LXM3		Q6BES6				A0A8N7UVY7							I1K507			Q9HBY0					Q8VD58							Q5N7E8				P49430														B4F7U8
	Q9LXM5		Q6BES8				A0A8N7UVZ1							I1K510			Q9HC07					Q8VD66							Q5N7I7				P49651														B4F7W5
	Q9LXM6		Q6BES9				A0A8N7UW05							I1K519			Q9HC10					Q8VD98							Q5N7N1				P49653														B4F7Y4
	Q9LXN3		Q6BET0				A0A8N7UW14							I1K521			Q9HC21					Q8VDB2							Q5N7Q7				P49654														B4F801
	Q9LXP9		Q6BET3				A0A8N7UW35							I1K529			Q9HC24					Q8VDB9							Q5N7Q9				P49655														B4F821
	Q9LXR8		Q6BEU0				A0A8N7UW41							I1K533			Q9HC56					Q8VDI9							Q5N7U2				P49684														B4F832
	Q9LXR9		Q6BEU2				A0A8N7UW45							I1K535			Q9HC58					Q8VDL4							Q5N7U6				P49897														B4F859
	Q9LXS1		Q6BEU7				A0A8N7UY37							I1K536			Q9HC73					Q8VDN2							Q5N7W3				P49950														B4F874
	Q9LXS2		Q6BEV3				A0A8N7UY59							I1K538			Q9HC97					Q8VDP6							Q5N7W6				P50123														B4F879
	Q9LXT9		Q6BEW1				A0A8N7UY68							I1K551			Q9HCC8					Q8VDR5							Q5N7X2				P50170														B4F881
	Q9LXU2		Q6EUT8				A0A8N7UY79							I1K593			Q9HCE9					Q8VDS8							Q5N7Z3				P50232														B4F882
	Q9LXU6		Q6EZH2				A0A8N7UYB8							I1K5A7			Q9HCF6					Q8VDT1							Q5N800				P50233														B4F883
	Q9LXV1		Q6F3C9				A0A8N7UYC5							I1K5B4			Q9HCJ1					Q8VDU3							Q5N808				P50279														B4F887
	Q9LXV3		Q6F6K3				A0A8N7UYE5							I1K5C0			Q9HCJ2					Q8VDX6							Q5N844				P50572														B4F896
	Q9LXV9		Q6QMT2				A0A8N7UYF6							I1K5C1			Q9HCK4					Q8VDZ4							Q5N855				P50573														B4F8A2
	Q9LXX5		Q6RYS9				A0A8N7UYG3							I1K5D1			Q9HCL0					Q8VE33							Q5N892				P51489														B4F8B5
	Q9LXX7		Q75KS1				A0A8N7UYI7							I1K5D4			Q9HCL2					Q8VE49							Q5N8F2				P51538														B4F8C8
	Q9LXX8		Q75KS2				A0A8N7UYK1							I1K5D7			Q9HCM2					Q8VE91							Q5N8J1				P51574														B4F8C9
	Q9LXZ7		Q7JKB9				A0A8N7UYK2							I1K5E7			Q9HCM3					Q8VE96							Q5N8L3				P51577														B4F8E8
	Q9LY03		Q7JKU8				A0A8N7UYK9							I1K5E8			Q9HCN3					Q8VE98							Q5N8Q3				P51578														B4F8F2
	Q9LY06		Q7JKY3				A0A8N7UYL5							I1K5F8			Q9HCN6					Q8VEA7							Q5N911				P51579														B4F8G3
	Q9LY07		Q7JL16				A0A8N7UYL8							I1K5F9			Q9HCP6					Q8VEC3							Q5N941				P51590														B4F8G6
	Q9LY08		Q7JL79				A0A8N7UYQ9							I1K5G5			Q9HCQ5					Q8VEC4							Q5N951				P51638														B4F8H1
	Q9LY09		Q7JLG5				A0A8N7UYR4							I1K5I4			Q9HCS2					Q8VED8							Q5N954				P51639														B4F8H2
	Q9LY10		Q7JLG7				A0A8N7UYR5							I1K5J0			Q9HCU0					Q8VEF1							Q5N959				P51651														B4F8H4
	Q9LY27		Q7JLH4				A0A8N7UYR8							I1K5K4			Q9HCU4					Q8VEG4							Q5N9A1				P51792														B4F8H6
	Q9LY28		Q7JLI4				A0A8N7UYR9							I1K5K7			Q9HCU5					Q8VEH0							Q5N9C0				P51794														B4F8I0
	Q9LY32		Q7JLI6				A0A8N7UYT0							I1K5M8			Q9HCX4					Q8VEK0							Q5N9E0				P51796														B4F8I3
	Q9LY41		Q7JLI7				A0A8N7UYT5							I1K5Q5			Q9HD20					Q8VEK2							Q5N9H2				P51799														B4F8I5
	Q9LY44		Q7JLR2				A0A8N7UYT8							I1K5Q6			Q9HD23					Q8VEL0							Q5N9J9				P51802														B4F8J5
	Q9LY46		Q7JMM5				A0A8N7UYU1							I1K5S7			Q9HD36					Q8VEM1							Q5N9N4				P51839														B4F8K8
	Q9LY49		Q7JNC1				A0A8N7UYZ6							I1K5S8			Q9HD43					Q8VEM8							Q5N9S5				P51840														B4F8K9
	Q9LY50		Q7JNM2				A0A8N7UZ18							I1K5T2			Q9HD45					Q8VES2							Q5N9W8				P51842														B4F8L0
	Q9LY62		Q7JNP8				A0A8N7UZ19							I1K5V4			Q9HDC5					Q8VES9							Q5N9X0				P51869														B4F8N2
	Q9LY71		Q7JNP9				A0A8N7UZ21							I1K5W3			Q9HDC9					Q8VET0							Q5N9Y5				P51870														B4F8Q9
	Q9LY74		Q7JP61				A0A8N7UZ22							I1K5X7			Q9N2J8					Q8VET1							Q5NA18				P51871														B4F8R1
	Q9LY77		Q7JP79				A0A8N7UZ23							I1K5Z1			Q9N2K0					Q8VET2							Q5NA51				P51882														B4F8R2
	Q9LY81		Q7JP80				A0A8N7UZ28							I1K5Z4			Q9NNX6					Q8VET3							Q5NA53				P51907														B4F8S1
	Q9LY96		Q7JPB1				A0A8N7UZ29							I1K603			Q9NNZ3					Q8VET4							Q5NA71				P52020														B4F8T5
	Q9LY99		Q7JPE3				A0A8N7UZ31							I1K606			Q9NP58					Q8VET5							Q5NA77				P52188														B4F8U5
	Q9LYD1		Q7JPE4				A0A8N7UZ32							I1K612			Q9NP59					Q8VET6							Q5NA80				P52190														B4F8V3
	Q9LYD5		Q7K755				A0A8N7UZ33							I1K624			Q9NP60					Q8VET8							Q5NAG8				P52191														B4F8V4
	Q9LYF7		Q7K7J0				A0A8N7UZ37							I1K642			Q9NP78					Q8VEU0							Q5NAH9				P52500														B4F8Y4
	Q9LYG1		Q7K7S6				A0A8N7UZ43							I1K650			Q9NP84					Q8VEU1							Q5NAJ0				P52591														B4F8Y8
	Q9LYG5		Q7KNQ6				A0A8N7UZ48							I1K654			Q9NP85					Q8VEU2							Q5NAK4				P52796														B4F8Z2
	Q9LYG6		Q7KNR1				A0A8N7UZ62							I1K660			Q9NP91					Q8VEU4							Q5NAK9				P53563														B4F8Z8
	Q9LYG9		Q7KPQ9				A0A8N7UZ69							I1K668			Q9NP94					Q8VEU6							Q5NAU5				P53767														B4F902
	Q9LYI4		Q7KPW6				A0A8N7UZ79							I1K677			Q9NP99					Q8VEU7							Q5NAW6				P53790														B4F910
	Q9LYJ1		Q7KPX1				A0A8N7UZ80							I1K690			Q9NPA0					Q8VEU8							Q5NAY7				P53792														B4F921
	Q9LYK2		Q7KPX2				A0A8N7UZ98							I1K695			Q9NPA1					Q8VEV0							Q5NAZ9				P53817														B4F927
	Q9LYL3		Q7KWZ2				A0A8N7UZF8							I1K6A5			Q9NPB0					Q8VEV1							Q5NB08				P53987														B4F951
	Q9LYM2		Q7KWZ4				A0A8N7UZG4							I1K6A7			Q9NPB9					Q8VEV5							Q5NB88				P54282														B4F954
	Q9LYN0		Q7YTG4				A0A8N7UZN0							I1K6B0			Q9NPC1					Q8VEV6							Q5NBD8				P54708														B4F978
	Q9LYN3		Q7YTG6				A0A8N7UZS2							I1K6B6			Q9NPC2					Q8VEV7							Q5NBG2				P54757														B4F981
	Q9LYN6		Q7YTG8				A0A8N7UZT5							I1K6C0			Q9NPC4					Q8VEV8							Q5NBG3				P54758														B4F988
	Q9LYN8		Q7YTH1				A0A8N7UZV6							I1K6C7			Q9NPD5					Q8VEW1							Q5NBJ9				P54759														B4F996
	Q9LYP1		Q7YTH2				A0A8N7UZV8							I1K6D1			Q9NPE6					Q8VEW2							Q5NBM2				P54825														B4F9B1
	Q9LYQ4		Q7YTH8				A0A8N7UZX7							I1K6D2			Q9NPF0					Q8VEW5							Q5NBU0				P54848														B4F9B7
	Q9LYR2		Q7YTI1				A0A8N7UZY0							I1K6F3			Q9NPF2					Q8VEW6							Q5QL24				P54900														B4F9C3
	Q9LYR5		Q7YTI3				A0A8N7V001							I1K6G0			Q9NPG1					Q8VEX5							Q5QLC5				P55006														B4F9D1
	Q9LYR6		Q7YTJ4				A0A8N7V019							I1K6I5			Q9NPG4					Q8VEX6							Q5QLD9				P55016														B4F9E1
	Q9LYS2		Q7YTJ5				A0A8N7V039							I1K6K6			Q9NPG8					Q8VEX7							Q5QLE2				P55018														B4F9E5
	Q9LYS5		Q7YTJ6				A0A8N7V041							I1K6L2			Q9NPH0					Q8VEX8							Q5QLF2				P55062														B4F9F1
	Q9LYS6		Q7YTJ9				A0A8N7V054							I1K6N1			Q9NPH3					Q8VEY1							Q5QLH9				P55146														B4F9F8
	Q9LYS9		Q7YTK2				A0A8N7V075							I1K6P8			Q9NPH5					Q8VEY3							Q5QLP6				P55159														B4F9G7
	Q9LYT3		Q7YTK3				A0A8N7V095							I1K6Q7			Q9NPI0					Q8VEY4							Q5QM25				P55205														B4F9J2
	Q9LYU7		Q7YTK5				A0A8N7V0B4							I1K6S1			Q9NPI9					Q8VEY6							Q5QM84				P55280														B4F9J7
	Q9LYX1		Q7YTK7				A0A8N7V0B9							I1K6T6			Q9NPL8					Q8VEY9							Q5QMA0				P55281														B4F9J8
	Q9LYY2		Q7YTM3				A0A8N7V0C4							I1K6U5			Q9NPR2					Q8VEZ0							Q5QMB0				P55926														B4F9K1
	Q9LYY8		Q7YTM7				A0A8N7V0C9							I1K6U7			Q9NPR9					Q8VEZ1							Q5QMB6				P56403														B4F9L0
	Q9LYZ5		Q7YTM8				A0A8N7V0D0							I1K6V7			Q9NPU4					Q8VEZ2							Q5QMC8				P56405														B4F9M7
	Q9LZ20		Q7YTN1				A0A8N7V0D3							I1K6X1			Q9NPY3					Q8VEZ3							Q5QMG1				P56499														B4F9N4
	Q9LZ27		Q7YTN2				A0JMD4							I1K6Y3			Q9NPZ5					Q8VEZ4							Q5QMG5				P56500														B4F9N6
	Q9LZ31		Q7YTN3				A0JMG9							I1K6Y6			Q9NQ11					Q8VEZ5							Q5QML5				P56603														B4F9Q6
	Q9LZ39		Q7YTN4				A0JMH0							I1K6Z2			Q9NQ25					Q8VEZ6							Q5QMQ3				P56627														B4F9Q7
	Q9LZ62		Q7YTN6				A0JMM9							I1K700			Q9NQ34					Q8VEZ7							Q5QMR4				P56718														B4F9R8
	Q9LZ72		Q7YTN8				A0JPE9							I1K756			Q9NQ40					Q8VF02							Q5QMZ8				P56719														B4F9R9
	Q9LZ76		Q7YTN9				A0MGZ5							I1K766			Q9NQ60					Q8VF03							Q5QN13				P56720														B4F9S3
	Q9LZA4		Q7YTP0				A0MGZ7							I1K767			Q9NQ84					Q8VF05							Q5QN97				P56745														B4F9S4
	Q9LZA6		Q7YTP2				A0T2N3							I1K772			Q9NQ90					Q8VF06							Q5QNA0				P56819														B4F9S9
	Q9LZB8		Q7YTP5				A0T302							I1K773			Q9NQA5					Q8VF10							Q5QNA3				P57097														B4F9T8
	Q9LZD0		Q7YTP6				A1A5V7							I1K774			Q9NQC3					Q8VF12							Q5QNF4				P58200														B4F9U4
	Q9LZE0		Q7YTP7				A1A5Z0							I1K791			Q9NQG1					Q8VF13							Q5QNI1				P58295														B4F9V0
	Q9LZE5		Q7YTP8				A1L1P9							I1K798			Q9NQG6					Q8VF14							Q5QNI2				P58365														B4F9V2
	Q9LZG4		Q7YTP9				A1L1W4							I1K799			Q9NQN1					Q8VF15							Q5QNJ2				P58366														B4F9W0
	Q9LZH8		Q7YTQ0				A1L1W9							I1K7A1			Q9NQQ7					Q8VF16							Q5QNL3				P58428														B4F9W2
	Q9LZI2		Q7YTQ2				A1L224							I1K7A3			Q9NQR9					Q8VF17							Q5QNM4				P58821														B4F9X2
	Q9LZJ3		Q7YTQ3				A1L244							I1K7A4			Q9NQS3					Q8VF18							Q5SMI5				P59035														B4F9Y0
	Q9LZJ5		Q7YTQ8				A1L272							I1K7A5			Q9NQS5					Q8VF19							Q5SML1				P59382														B4F9Y5
	Q9LZJ6		Q7YTR2				A1L2A9							I1K7B0			Q9NQW8					Q8VF20							Q5SML4				P59645														B4F9Z5
	Q9LZK1		Q7YTS2				A1L2F6							I1K7C5			Q9NQX5					Q8VF22							Q5SMP0				P59647														B4F9Z7
	Q9LZM4		Q7YTS7				A1XQX0							I1K7C8			Q9NQX7					Q8VF25							Q5SMQ9				P59649														B4FA02
	Q9LZM5		Q7YTT3				A1XQX2							I1K7E5			Q9NQZ5					Q8VF26							Q5SMV1				P59798														B4FA06
	Q9LZM7		Q7YTT4				A1XQX8							I1K7F0			Q9NQZ7					Q8VF27							Q5SMX9				P59824														B4FA36
	Q9LZN2		Q7YTT5				A1XQY1							I1K7F1			Q9NR16					Q8VF28							Q5SNE1				P59926														B4FA46
	Q9LZN3		Q7YTT6				A2BFP5							I1K7F3			Q9NR28					Q8VF29							Q5TKE9				P60203														B4FA55
	Q9LZP5		Q7YTT7				A2BGL3							I1K7G0			Q9NR31					Q8VF30							Q5TKG1				P60570														B4FA56
	Q9LZQ0		Q7YTT8				A2BGS3							I1K7G3			Q9NR34					Q8VF31							Q5TKG2				P60571														B4FA61
	Q9LZQ1		Q7YTU0				A2BGT0							I1K7G8			Q9NR61					Q8VF33							Q5TKG3				P60572														B4FA66
	Q9LZQ3		Q7YTU3				A2BIE7							I1K7I4			Q9NR63					Q8VF34							Q5TKG9				P60815														B4FA71
	Q9LZQ4		Q7YTU9				A2CEQ0							I1K7J1			Q9NR71					Q8VF35							Q5TKJ0				P60895														B4FA76
	Q9LZR3		Q7YTW2				A2CER7							I1K7J6			Q9NR77					Q8VF37							Q5TKN3				P60905														B4FA91
	Q9LZR8		Q7YWM2				A2CES0							I1K7K3			Q9NR82					Q8VF38							Q5TKP0				P60924														B4FA98
	Q9LZU4		Q7YWM3				A2CEX1							I1K7K4			Q9NR96					Q8VF39							Q5TKP1				P61016														B4FAA5
	Q9LZU9		Q7YWM4				A2RUW7							I1K7M1			Q9NR97					Q8VF40							Q5TKQ1				P61131														B4FAA6
	Q9LZV4		Q7YWM7				A2SWM2							I1K7M8			Q9NRA2					Q8VF41							Q5TKQ6				P61169														B4FAA8
	Q9LZV7		Q7YWM9				A3KGT9							I1K7P4			Q9NRB3					Q8VF43							Q5VMA2				P61265														B4FAC4
	Q9LZV8		Q7YWP0				A3KNA7							I1K7Q4			Q9NRC1					Q8VF48							Q5VMB7				P61621														B4FAC5
	Q9LZY2		Q7YWP2				A3KNK1							I1K7R8			Q9NRD8					Q8VF52							Q5VMI1				P61794														B4FAD6
	Q9LZZ3		Q7YWP3				A3KNM5							I1K7S1			Q9NRD9					Q8VF55							Q5VMI9				P61805														B4FAD7
	Q9M001		Q7YWQ1				A3KNN3							I1K7T6			Q9NRG7					Q8VF59							Q5VMW0				P61808														B4FAD8
	Q9M005		Q7YWQ3				A3KNS9							I1K7U3			Q9NRG9					Q8VF60							Q5VMW3				P61943														B4FAE0
	Q9M007		Q7YWQ7				A3KNW0							I1K7U8			Q9NRI7					Q8VF62							Q5VN14				P62813														B4FAE7
	Q9M008		Q7YWR6				A3KP48							I1K7V1			Q9NRJ7					Q8VF63							Q5VNC9				P62817														B4FAE8
	Q9M012		Q7YWS1				A3KPA0							I1K7V4			Q9NRK6					Q8VF64							Q5VND1				P62950														B4FAF2
	Q9M020		Q7YWT8				A3KPA3							I1K7V5			Q9NRM0					Q8VF65							Q5VND4				P62957														B4FAF5
	Q9M021		Q7YWU1				A3KPL7							I1K7V7			Q9NRM6					Q8VF66							Q5VNF2				P63025														B4FAG4
	Q9M024		Q7YWU4				A3KPP4							I1K7W4			Q9NRP0					Q8VF69							Q5VNG4				P63031														B4FAG9
	Q9M028		Q7YWU6				A3KPQ7							I1K7W8			Q9NRQ5					Q8VF72							Q5VNI5				P63045														B4FAI5
	Q9M038		Q7YWV5				A3KPR5							I1K7Y3			Q9NRR2					Q8VF73							Q5VNJ2				P63079														B4FAJ1
	Q9M043		Q7YWV6				A3QJU3							I1K7Z5			Q9NRS4					Q8VF74							Q5VNJ6				P63081														B4FAJ2
	Q9M058		Q7YWW3				A3QK16							I1K817			Q9NRU3					Q8VF75							Q5VNK5				P63116														B4FAK8
	Q9M066		Q7YWW4				A4FUN9							I1K839			Q9NRX3					Q8VF76							Q5VNP5				P63138														B4FAL0
	Q9M089		Q7YWW9				A4IFW2							I1K847			Q9NRX5					Q8VF78							Q5VNR7				P63142														B4FAL7
	Q9M092		Q7YWX1				A4IG53							I1K861			Q9NRX6					Q8VF79							Q5VNU2				P63161														B4FAM7
	Q9M095		Q7YWX2				A4IG61							I1K873			Q9NRZ5					Q8VF80							Q5VNW5				P63251														B4FAN1
	Q9M0A4		Q7YWX4				A4IG66							I1K887			Q9NRZ7					Q8VF81							Q5VNW6				P67779														B4FAN9
	Q9M0B6		Q7YWX5				A4IGD2							I1K896			Q9NS00					Q8VF82							Q5VNX0				P69478														B4FAP1
	Q9M0B7		Q7YWX7				A4QN56							I1K897			Q9NS40					Q8VF83							Q5VP26				P69526														B4FAP3
	Q9M0B8		Q7YWX8				A4QNX2							I1K898			Q9NS62					Q8VF84							Q5VP38				P70500														B4FAP8
	Q9M0C3		Q7YWY0				A4QNX3							I1K8A1			Q9NS64					Q8VF85							Q5VP40				P70502														B4FAQ1
	Q9M0D5		Q7YWY7				A4QP81							I1K8C0			Q9NS66					Q8VF87							Q5VP41				P70505														B4FAR2
	Q9M0D8		Q7YWZ5				A4QP87							I1K8D2			Q9NS67					Q8VF89							Q5VP43				P70526														B4FAS8
	Q9M0G0		Q7YWZ9				A4VCH0							I1K8D3			Q9NS68					Q8VF91							Q5VP44				P70534														B4FAT9
	Q9M0G5		Q7YX04				A5D6V4							I1K8D7			Q9NS69					Q8VF94							Q5VP46				P70536														B4FAU1
	Q9M0G7		Q7YX06				A5PLA0							I1K8D9			Q9NS75					Q8VF98							Q5VP66				P70539														B4FAU2
	Q9M0G9		Q7YX09				A5PLC9							I1K8E7			Q9NS82					Q8VFA1							Q5VP68				P70545														B4FAX1
	Q9M0H6		Q7YX12				A5PLE2							I1K8F2			Q9NS84					Q8VFA2							Q5VP70				P70549														B4FAZ2
	Q9M0I6		Q7YX14				A5PLE7							I1K8F8			Q9NS93					Q8VFA3							Q5VP89				P70551														B4FB05
	Q9M0L3		Q7YX17				A5PLF5							I1K8F9			Q9NSA0					Q8VFA4							Q5VPA8				P70553														B4FB45
	Q9M0L8		Q7YX18				A5PLH4							I1K8G2			Q9NSA2					Q8VFA6							Q5VPB6				P70555														B4FB47
	Q9M0M2		Q7YX20				A5PMW0							I1K8G5			Q9NSC7					Q8VFA7							Q5VPE8				P70579														B4FB51
	Q9M0N1		Q7YX25				A5PMX1							I1K8G7			Q9NSD5					Q8VFA8							Q5VPG4				P70580														B4FB79
	Q9M0R1		Q7YX36				A5PMY6							I1K8H9			Q9NSD7					Q8VFA9							Q5VPI3				P70585														B4FB96
	Q9M0R4		Q7YX38				A5PN38							I1K8I6			Q9NSI5					Q8VFB0							Q5VPL8				P70596														B4FB98
	Q9M0R5		Q7YX40				A5PN43							I1K8I9			Q9NSK7					Q8VFB1							Q5VPM1				P70597														B4FBA5
	Q9M0R6		Q7YX41				A5WV69							I1K8J2			Q9NST1					Q8VFB9							Q5VPQ4				P70604														B4FBA7
	Q9M0R7		Q7YX43				A5WVQ9							I1K8L2			Q9NSU2					Q8VFC1							Q5VPQ5				P70605														B4FBB1
	Q9M0X3		Q7YX45				A5WVU6							I1K8M2			Q9NT68					Q8VFC2							Q5VPR1				P70606														B4FBB3
	Q9M0X5		Q7YX55				A5WVU9							I1K8R0			Q9NT99					Q8VFC3							Q5VPR4				P70612														B4FBD4
	Q9M0Y1		Q7YX56				A5WVX9							I1K8R3			Q9NTG1					Q8VFC4							Q5VPR8				P70617														B4FBD8
	Q9M0Y2		Q7YX65				A5WWA0							I1K8S0			Q9NTI2					Q8VFC8							Q5VQ32				P70627														B4FBE1
	Q9M0Y3		Q7YX67				A5WWC6							I1K8S5			Q9NTJ5					Q8VFC9							Q5VQ40				P70628														B4FBF1
	Q9M0Z3		Q7YX68				A7E2I7							I1K8W1			Q9NTN3					Q8VFD0							Q5VQ46				P70673														B4FBG4
	Q9M0Z9		Q7YX71				A7E2M3							I1K8W3			Q9NTN9					Q8VFD1							Q5VQ79				P70705														B4FBH4
	Q9M109		Q7YX73				A7MBS7							I1K8W4			Q9NTQ9					Q8VFD2							Q5VQ84				P80201														B4FBI3
	Q9M115		Q7YX81				A8DRM1							I1K8W7			Q9NU53					Q8VFD3							Q5VQ85				P80202														B4FBK5
	Q9M126		Q7YX85				A8DZE7							I1K8Y1			Q9NUB4					Q8VFD7							Q5VQ88				P80203														B4FBK6
	Q9M129		Q7YX88				A8DZH4							I1K8Y2			Q9NUD9					Q8VFD8							Q5VQ90				P80204														B4FBL0
	Q9M130		Q7YX89				A8E5C5							I1K8Y7			Q9NUE0					Q8VFD9							Q5VQ96				P80431														B4FBL3
	Q9M131		Q7YX93				A8E7D3							I1K8Z1			Q9NUH8					Q8VFE1							Q5VQA6				P80432														B4FBM0
	Q9M132		Q7YX96				A8E7G5							I1K911			Q9NUM3					Q8VFE2							Q5VQA9				P80433														B4FBM3
	Q9M145		Q7YXA2				A8KB87							I1K912			Q9NUM4					Q8VFE3							Q5VQB1				P81155														B4FBM4
	Q9M146		Q7YXA3				A8KBL5							I1K913			Q9NUN5					Q8VFE4							Q5VQC4				P82252														B4FBN5
	Q9M152		Q7YXA4				A8WFR0							I1K937			Q9NUN7					Q8VFE6							Q5VQD3				P83556														B4FBP1
	Q9M158		Q7YXA5				A8WFS8							I1K949			Q9NUQ2					Q8VFE7							Q5VQE5				P83858														B4FBQ6
	Q9M159		Q7YXA6				A8WG88							I1K951			Q9NUR3					Q8VFE8							Q5VQF9				P84039														B4FBQ7
	Q9M171		Q7YXA7				A8WGA3							I1K952			Q9NUT2					Q8VFE9							Q5VQG8				P84817														B4FBR4
	Q9M172		Q7YXA9				A8WGS4							I1K962			Q9NUU6					Q8VFF1							Q5VQJ1				P84889														B4FBR8
	Q9M173		Q7YXB0				A8WGT1							I1K969			Q9NUV7					Q8VFF2							Q5VQK9				P84903														B4FBU7
	Q9M174		Q7YXB5				A8WHP3							I1K974			Q9NV12					Q8VFF4							Q5VQL3				P85007														B4FBU8
	Q9M175		Q7YXC0				A8WHP9							I1K988			Q9NV29					Q8VFF6							Q5VQL6				P85118														B4FBV9
	Q9M176		Q7YXD6				A9C3P0							I1K992			Q9NV58					Q8VFF7							Q5VQL7				P86091														B4FBX3
	Q9M1A4		Q7YXG5				A9JR86							I1K993			Q9NV64					Q8VFG1							Q5VQL9				P97520														B4FBX8
	Q9M1B4		Q7YXG6				A9JRA0							I1K9A1			Q9NV66					Q8VFG2							Q5VQM5				P97521														B4FBY7
	Q9M1B5		Q7YXG8				A9JTG4							I1K9B8			Q9NV92					Q8VFG3							Q5VQM7				P97523														B4FBZ8
	Q9M1C7		Q7YXH0				B0CLX4							I1K9B9			Q9NV96					Q8VFG4							Q5VQN8				P97524														B4FC14
	Q9M1E1		Q7YXH3				B0JZP3							I1K9C4			Q9NVA4					Q8VFG7							Q5VQR1				P97525														B4FC18
	Q9M1E2		Q7YXH5				B0S551							I1K9D1			Q9NVC3					Q8VFH0							Q5VQR7				P97544														B4FC23
	Q9M1E7		Q7YXU6				B0S5A7							I1K9E3			Q9NVH0					Q8VFH3							Q5VQX1				P97546														B4FC28
	Q9M1F3		Q7YZG0				B0S5D5							I1K9F2			Q9NVH1					Q8VFH6							Q5VQY3				P97557														B4FC34
	Q9M1G3		Q7YZP5				B0S5N4							I1K9H2			Q9NVI7					Q8VFH7							Q5VQZ9				P97564														B4FC35
	Q9M1G4		Q7YZV6				B0S5Y3							I1K9I7			Q9NVM1					Q8VFH8							Q5VR43				P97583														B4FC49
	Q9M1I2		Q7YZW5				B0S6C5							I1K9J3			Q9NVV0					Q8VFH9							Q5VR48				P97587														B4FC74
	Q9M1I6		Q7Z003				B0S6T2							I1K9J8			Q9NVV5					Q8VFI0							Q5VR89				P97603														B4FC82
	Q9M1J0		Q7Z073				B0S728							I1K9J9			Q9NW15					Q8VFI1							Q5VRB2				P97607														B4FC83
	Q9M1J1		Q7Z118				B0UXR0							I1K9K2			Q9NW97					Q8VFI2							Q5VRD7				P97610														B4FC89
	Q9M1J6		Q7Z138				B0UYF2							I1K9L3			Q9NWC5					Q8VFI3							Q5VRE1				P97612														B4FCF2
	Q9M1J7		Q7Z139				B0UYT5							I1K9N2			Q9NWD8					Q8VFI4							Q5VRG4				P97629														B4FCF8
	Q9M1K3		Q7Z152				B0V1P1							I1K9Q1			Q9NWF4					Q8VFI7							Q5VRG7				P97639														B4FCG3
	Q9M1K5		Q7Z1Z1				B1H1H3							I1K9Q2			Q9NWH2					Q8VFI8							Q5VRG8				P97675														B4FCI1
	Q9M1L0		Q7Z205				B1Q006							I1K9Q3			Q9NWQ8					Q8VFJ1							Q5VRH1				P97677														B4FCJ5
	Q9M1L7		Q7Z2B1				B3DFP2							I1K9R3			Q9NWR8					Q8VFJ3							Q5VRI5				P97678														B4FCJ6
	Q9M1N3		Q7Z2B2				B3DFW5							I1K9R6			Q9NWS8					Q8VFJ4							Q5VRJ8				P97685														B4FCL1
	Q9M1P7		Q86B33				B3DGB1							I1K9S1			Q9NWW5					Q8VFJ5							Q5VRL4				P97686														B4FCL8
	Q9M1Q5		Q86B34				B3DH96							I1K9T5			Q9NWW9					Q8VFJ7							Q5VRM7				P97687														B4FCM4
	Q9M1Q9		Q86B37				B3DHH5							I1K9X5			Q9NX00					Q8VFK1							Q5VRN2				P97689														B4FCN5
	Q9M1S8		Q86B38				B3DHU2							I1K9Z0			Q9NX14					Q8VFK2							Q5VRN3				P97698														B4FCN9
	Q9M1T6		Q86B40				B3DHW5							I1K9Z1			Q9NX40					Q8VFK3							Q5VRW8				P97700														B4FCR6
	Q9M1V9		Q86B41				B3DI94							I1K9Z3			Q9NX47					Q8VFK4							Q5VRX9				P97707														B4FCS2
	Q9M1X3		Q86B42				B3DJK0							I1KA08			Q9NX52					Q8VFK5							Q5VRZ6				P97708														B4FCS6
	Q9M1Z9		Q86CZ6				B3DK56							I1KA20			Q9NX61					Q8VFK7							Q5VS27				P97710														B4FCS8
	Q9M206		Q86D02				B3G515							I1KA21			Q9NX62					Q8VFL0							Q5VS43				P97776														B4FCT5
	Q9M212		Q86D05				B6ZK76							I1KA36			Q9NX76					Q8VFL5							Q5VS45				P97829														B4FCU4
	Q9M221		Q86D06				B6ZK77							I1KA67			Q9NX77					Q8VFL9							Q5VS57				P97846														B4FCU8
	Q9M250		Q86D09				B8A4F0							I1KA76			Q9NX78					Q8VFM1							Q5VS59				P97849														B4FCV4
	Q9M271		Q86D14				B8JJV5							I1KA82			Q9NX94					Q8VFM3							Q5VS70				P97881														B4FCY2
	Q9M277		Q86D22				B8JLV7							I1KA85			Q9NX95					Q8VFM4							Q5VSB5				P97887														B4FD22
	Q9M282		Q86D23				C0HJJ0							I1KA86			Q9NXB9					Q8VFM5							Q5VSB6				P97943														B4FD53
	Q9M285		Q86D26				C0Z3T1							I1KA88			Q9NXE4					Q8VFM8							Q5VSC0				P98105														B4FD60
	Q9M287		Q86DA3				C6KFA3							I1KA95			Q9NXF8					Q8VFM9							Q5W675				P98106														B4FD64
	Q9M292		Q86DA7				C7DZK3							I1KA98			Q9NXG6					Q8VFN1							Q5W676				P98158														B4FD71
	Q9M2A0		Q86DA9				E7EXX2							I1KAA0			Q9NXH8					Q8VFN3							Q5W6B9				P98166														B4FD86
	Q9M2C0		Q86DC3				E7EXZ6							I1KAB1			Q9NXI6					Q8VFN4							Q5W6C1				Q00195														B4FD98
	Q9M2C3		Q86DC8				E7EY42							I1KAC9			Q9NXJ0					Q8VFN5							Q5W6D4				Q00238														B4FDC9
	Q9M2D2		Q86DM2				E7EYQ9							I1KAD3			Q9NXK6					Q8VFN6							Q5W6F1				Q00495														B4FDE7
	Q9M2D4		Q86DM3				E7EZI4							I1KAD4			Q9NXL6					Q8VFN8							Q5W6F7				Q00657														B4FDE9
	Q9M2D7		Q86DM4				E7F021							I1KAG3			Q9NXS2					Q8VFP0							Q5W6G0				Q00788														B4FDG5
	Q9M2G2		Q86FL7				E7F4N7							I1KAG4			Q9NXW2					Q8VFP2							Q5W6H5				Q00910														B4FDJ7
	Q9M2G7		Q86FM3				E7F4Z4							I1KAH9			Q9NY15					Q8VFP3							Q5W6M3				Q00954														B4FDK0
	Q9M2H4		Q86GB7				E7F587							I1KAI7			Q9NY25					Q8VFP4							Q5W6T9				Q00959														B4FDK7
	Q9M2I5		Q86GB8				E7F594							I1KAK1			Q9NY26					Q8VFP5							Q5W6W0				Q00960														B4FDK8
	Q9M2J9		Q86GB9				E7F6D7							I1KAK2			Q9NY28					Q8VFP6							Q5W6W1				Q00961														B4FDL3
	Q9M2K7		Q86GC0				E7F6F7							I1KAL4			Q9NY35					Q8VFP8							Q5W6W7				Q01717														B4FDL5
	Q9M2L3		Q86GC5				E7F7V7							I1KAL8			Q9NY37					Q8VFP9							Q5W6X5				Q01728														B4FDL6
	Q9M2L4		Q86GV3				E7FB98							I1KAM0			Q9NY46					Q8VFQ1							Q5W6Y0				Q01812														B4FDN6
	Q9M2M5		Q86MD0				E7FBS9							I1KAM5			Q9NY47					Q8VFQ2							Q5W6Y3				Q01818														B4FDP3
	Q9M2N7		Q86ME2				E7FBY6							I1KAN3			Q9NY59					Q8VFQ3							Q5W722				Q01827														B4FDQ2
	Q9M2P2		Q86ME6				E7FDE0							I1KAN5			Q9NY64					Q8VFQ4							Q5W723				Q01956														B4FDR1
	Q9M2P9		Q86MF6				E7FDV5							I1KAP3			Q9NY72					Q8VFQ5							Q5W745				Q02294														B4FDR4
	Q9M2R0		Q86MI7				E7FE13							I1KAP5			Q9NY91					Q8VFQ6							Q5W795				Q02353														B4FDS5
	Q9M2R4		Q86MP1				E7FE40							I1KAQ8			Q9NY97					Q8VFQ7							Q5W7C1				Q02401														B4FDV9
	Q9M2S4		Q86MP2				E7FEC4							I1KAS1			Q9NYB5					Q8VFQ8							Q5W7C2				Q02485														B4FE26
	Q9M2S6		Q86NE2				E7FFT2							I1KAT3			Q9NYG2					Q8VFQ9							Q5WA73				Q02527														B4FE31
	Q9M2U0		Q86NE3				E7FH11							I1KAU7			Q9NYG8					Q8VFR3							Q5WAA9				Q02563														B4FE34
	Q9M2U2		Q86NE4				E9QBI7							I1KAV2			Q9NYJ7					Q8VFR4							Q5WMR4				Q02644														B4FE42
	Q9M2V5		Q86NF6				E9QCD3							I1KAV5			Q9NYK1					Q8VFR8							Q5WMX9				Q02734														B4FE49
	Q9M2V6		Q86NJ0				E9QCW0							I1KAW1			Q9NYL4					Q8VFS3							Q5WMY0				Q02955														B4FE50
	Q9M2V7		Q86S35				E9QDC5							I1KAW7			Q9NYL5					Q8VFS5							Q5Z401				Q03190														B4FE51
	Q9M2W3		Q86S40				E9QJ05							I1KAX1			Q9NYM4					Q8VFS6							Q5Z407				Q03343														B4FE53
	Q9M2W6		Q86S61				E9QJ73							I1KAX2			Q9NYM9					Q8VFT2							Q5Z410				Q03348														B4FE73
	Q9M2X0		Q8I0G4				E9QJQ6							I1KAX7			Q9NYP7					Q8VFT4							Q5Z413				Q03351														B4FE75
	Q9M2X6		Q8I0Z5				F1Q4S1							I1KAZ5			Q9NYQ6					Q8VFT5							Q5Z482				Q04400														B4FE79
	Q9M2X9		Q8I105				F1Q5F4							I1KAZ8			Q9NYQ7					Q8VFT6							Q5Z4M8				Q04589														B4FE85
	Q9M2Y3		Q8I108				F1Q7H8							I1KB12			Q9NYQ8					Q8VFU0							Q5Z567				Q04679														B4FE97
	Q9M2Y6		Q8I109				F1Q8C3							I1KB13			Q9NYV7					Q8VFU1							Q5Z5B7				Q04906														B4FEA2
	Q9M2Z1		Q8I119				F1Q8R9							I1KB18			Q9NYV8					Q8VFU2							Q5Z5E5				Q05030														B4FEC8
	Q9M2Z4		Q8I136				F1Q930							I1KB37			Q9NYV9					Q8VFU4							Q5Z5E8				Q05511														B4FED4
	Q9M2Z8		Q8I4B0				F1QAM1							I1KB42			Q9NYW0					Q8VFU5							Q5Z5F2				Q05695														B4FEG8
	Q9M304		Q8I4C0				F1QCP6							I1KB49			Q9NYW1					Q8VFU6							Q5Z5F5				Q05941														B4FEL2
	Q9M306		Q8I4C6				F1QF89							I1KB51			Q9NYW2					Q8VFU7							Q5Z5G3				Q05962														B4FEL6
	Q9M313		Q8I4C7				F1QFU0							I1KB54			Q9NYW3					Q8VFU9							Q5Z5R4				Q06175														B4FEM0
	Q9M325		Q8I4C9				F1QG30							I1KB56			Q9NYW4					Q8VFV0							Q5Z5R7				Q06393														B4FEM7
	Q9M331		Q8I4D4				F1QGD2							I1KB57			Q9NYW5					Q8VFV1							Q5Z5S6				Q06496														B4FEN2
	Q9M342		Q8I4E4				F1QHM7							I1KB69			Q9NYW6					Q8VFV3							Q5Z5W7				Q06645														B4FEN4
	Q9M345		Q8I4F6				F1QIK8							I1KB74			Q9NYW7					Q8VFV4							Q5Z5X5				Q06646														B4FEQ4
	Q9M353		Q8I4F8				F1QLP1							I1KBA0			Q9NYX4					Q8VFV8							Q5Z5X8				Q06BI3														B4FEQ6
	Q9M360		Q8I4J4				F1QPC3							I1KBA1			Q9NYZ1					Q8VFV9							Q5Z601				Q07008														B4FES4
	Q9M363		Q8I4J6				F1QR43							I1KBA5			Q9NYZ2					Q8VFW1							Q5Z619				Q07066														B4FES8
	Q9M366		Q8I4J8				F1QVU0							I1KBA7			Q9NYZ4					Q8VFW2							Q5Z647				Q07116														B4FES9
	Q9M376		Q8I4K3				F1QX91							I1KBB0			Q9NZ01					Q8VFW3							Q5Z650				Q07303														B4FET0
	Q9M386		Q8I4K8				F1QXD3							I1KBB3			Q9NZ42					Q8VFW4							Q5Z653				Q07310														B4FET3
	Q9M390		Q8I4L5				F1QYC4							I1KBC8			Q9NZ43					Q8VFW5							Q5Z666				Q07647														B4FET5
	Q9M392		Q8I4M0				F1QZE9							I1KBD1			Q9NZ45					Q8VFW8							Q5Z6A5				Q07652														B4FET7
	Q9M393		Q8I4N1				F1R013							I1KBE0			Q9NZ53					Q8VFW9							Q5Z6B1				Q07782														B4FF15
	Q9M395		Q8I4N3				F1R0H0							I1KBG6			Q9NZ94					Q8VFX0							Q5Z6E5				Q07969														B4FF30
	Q9M3B0		Q8I4N4				F1R332							I1KBJ5			Q9NZC2					Q8VFX1							Q5Z6F0				Q07977														B4FF52
	Q9M3B1		Q8I6Y9				F1R4U0							I1KBJ6			Q9NZC3					Q8VFX2							Q5Z6G2				Q07984														B4FF54
	Q9M3B2		Q8I7F2				F1RAX4							I1KBJ8			Q9NZC7					Q8VFX3							Q5Z6J3				Q08013														B4FF77
	Q9M3B3		Q8I7F8				F1RAX8							I1KBK1			Q9NZD1					Q8VFX4							Q5Z6K9				Q08201														B4FF80
	Q9M3B7		Q8I7G0				F1RBC8							I1KBK4			Q9NZF1					Q8VFX5							Q5Z6M0				Q08388														B4FF93
	Q9M3B9		Q8I7H1				F1RE08							I1KBK8			Q9NZG7					Q8VFX6							Q5Z6M4				Q08463														B4FF96
	Q9M3D1		Q8I7H8				F1RE57							I1KBM8			Q9NZH0					Q8VFX7							Q5Z6M6				Q08464														B4FFA0
	Q9M3D6		Q8I7I5				F4ZGF2							I1KBN2			Q9NZJ5					Q8VFX8							Q5Z6P4				Q08469														B4FFC5
	Q9M3D7		Q8I7J4				F8W3R9							I1KBN3			Q9NZJ7					Q8VFY0							Q5Z6P7				Q08755														B4FFD1
	Q9M3D8		Q8I7K6				F8W4H9							I1KBN9			Q9NZM1					Q8VFY3							Q5Z6S3				Q08834														B4FFF5
	Q9M3D9		Q8I7M5				G8XQM4							I1KBQ2			Q9NZM6					Q8VFZ3							Q5Z6U8				Q08849														B4FFG6
	Q9M3E5		Q8IA95				G8XYX6							I1KBR6			Q9NZN1					Q8VFZ4							Q5Z6V3				Q08850														B4FFG7
	Q9M3E6		Q8IFX6				I6V1W0							I1KBS4			Q9NZP0					Q8VFZ5							Q5Z711				Q08851														B4FFH0
	Q9M3H5		Q8IFX9				L7NKK5							I1KBT2			Q9NZP2					Q8VFZ6							Q5Z755				Q09073														B4FFJ1
	Q9M591		Q8IFY0				L7VG99							I1KBT9			Q9NZP5					Q8VFZ8							Q5Z7G9				Q09128														B4FFP5
	Q9M5A9		Q8IFY1				L7YAI7							I1KBU7			Q9NZQ7					Q8VFZ9							Q5Z7H5				Q09325														B4FFR3
	Q9M5P2		Q8IFY2				M1EVR1							I1KBV9			Q9NZQ8					Q8VG01							Q5Z7N8				Q09326														B4FFR4
	Q9M5P3		Q8IFY3				O13146							I1KBZ9			Q9NZR2					Q8VG02							Q5Z7Y9				Q09426														B4FFS3
	Q9M622		Q8IFZ2				O13147							I1KC00			Q9NZS2					Q8VG03							Q5Z801				Q09429														B4FFT1
	Q9M643		Q8IG65				O42145							I1KC07			Q9NZS9					Q8VG04							Q5Z821				Q09QM4														B4FFT5
	Q9M647		Q8IG66				O57409							I1KC20			Q9NZU0					Q8VG05							Q5Z824				Q0H8B9														B4FFU4
	Q9M670		Q8IG72				O57474							I1KC22			Q9NZU1					Q8VG06							Q5Z845				Q0H8V1														B4FFV1
	Q9M6N7		Q8ITV2				O73791							I1KC50			Q9NZV1					Q8VG07							Q5Z880				Q0KL00														B4FFW0
	Q9M7I9		Q8ITX5				O73874							I1KC77			Q9NZV5					Q8VG08							Q5Z887				Q0PMD2														B4FFX2
	Q9M7J9		Q8ITX7				O73875							I1KC90			Q9NZV8					Q8VG09							Q5Z8B7				Q0V8T3														B4FFX3
	Q9M7K4		Q8ITY8				O73878							I1KC98			Q9P003					Q8VG11							Q5Z8C7				Q0V8T4														B4FFY7
	Q9M7Y4		Q8ITZ5				O93430							I1KCA0			Q9P035					Q8VG12							Q5Z8I1				Q0V8T5														B4FG06
	Q9M812		Q8ITZ6				P0C7U4							I1KCA1			Q9P055					Q8VG13							Q5Z8N6				Q0V8T6														B4FG16
	Q9M815		Q8ITZ7				P0C7U5							I1KCC4			Q9P0B6					Q8VG16							Q5Z8P1				Q0VGK4														B4FG59
	Q9M817		Q8ITZ9				P0C8Y2							I1KCE0			Q9P0I2					Q8VG18							Q5Z8T1				Q0ZCA7														B4FG64
	Q9M818		Q8MNS9				P0CAT2							I1KCE9			Q9P0J0					Q8VG19							Q5Z8T7				Q0ZFS7														B4FG65
	Q9M841		Q8MNV1				P0DM44							I1KCF1			Q9P0K1					Q8VG21							Q5Z8T8				Q0ZHH6														B4FG67
	Q9M843		Q8MNV8				P0DM64							I1KCG2			Q9P0L0					Q8VG23							Q5Z8U7				Q0ZUP0														B4FG68
	Q9M872		Q8MPR3				P35359							I1KCG8			Q9P0L9					Q8VG25							Q5Z8V2				Q10468														B4FG70
	Q9M878		Q8MPR4				P46530							I1KCH2			Q9P0N5					Q8VG26							Q5Z8V3				Q10473														B4FG81
	Q9M883		Q8MPR9				P51046							I1KCH9			Q9P0N8					Q8VG27							Q5Z8Y3				Q10739														B4FGA2
	Q9M895		Q8MPW0				P51047							I1KCI3			Q9P0S2					Q8VG28							Q5Z916				Q10743														B4FGA8
	Q9M896		Q8MPY3				P51049							I1KCI8			Q9P0S3					Q8VG32							Q5Z922				Q10836														B4FGB2
	Q9M897		Q8MQ01				P51052							I1KCJ5			Q9P0S9					Q8VG33							Q5Z974				Q10980														B4FGE5
	Q9M898		Q8MQ55				P58239							I1KCK9			Q9P0T7					Q8VG37							Q5Z979				Q10984														B4FGF1
	Q9M8J7		Q8MQ59				P58368							I1KCL1			Q9P0U1					Q8VG38							Q5Z993				Q11205														B4FGH2
	Q9M8K0		Q8MQ61				P59845							I1KCL5			Q9P0V8					Q8VG40							Q5Z9C3				Q14U74														B4FGI3
	Q9M8K3		Q8MQ73				P59889							I1KCM8			Q9P0X4					Q8VG42							Q5Z9C8				Q1H5H1														B4FGI4
	Q9M8L9		Q8MQ86				P62447							I1KCN0			Q9P109					Q8VG43							Q5Z9E2				Q1HAQ0														B4FGJ2
	Q9M8M1		Q8MQA1				P79739							I1KCN4			Q9P126					Q8VG44							Q5Z9E4				Q1KMU0														B4FGJ5
	Q9M8S6		Q8MQA2				Q05AK6							I1KCN7			Q9P1C3					Q8VG45							Q5Z9G5				Q1WIM1														B4FGJ6
	Q9M8T0		Q8MQB5				Q05AM4							I1KCP1			Q9P1P4					Q8VG46							Q5Z9G6				Q1WIM2														B4FGP1
	Q9M8T9		Q8MQC4				Q08BA4							I1KCQ5			Q9P1P5					Q8VG47							Q5Z9H6				Q1WIM3														B4FGP4
	Q9M8U2		Q8MQC5				Q08BB2							I1KCR2			Q9P1Q5					Q8VG49							Q5Z9H8				Q2A865														B4FGQ8
	Q9M8W5		Q8MQC8				Q08BG1							I1KCR5			Q9P1W3					Q8VG50							Q5Z9I1				Q2ABP3														B4FGS4
	Q9M8W7		Q8MQD3				Q08BI9							I1KCR8			Q9P1W8					Q8VG53							Q5Z9I2				Q2AC31														B4FGS6
	Q9M8X8		Q8MQE5				Q08BL3							I1KCS1			Q9P1Z3					Q8VG58							Q5Z9N5				Q2IBC5														B4FGT8
	Q9M8Y7		Q8MQG4				Q08BN9							I1KCS6			Q9P241					Q8VG59							Q5Z9N6				Q2IBD0														B4FGU5
	Q9M903		Q8MQH0				Q08C75							I1KCU4			Q9P244					Q8VG62							Q5Z9P4				Q2KTA6														B4FGZ1
	Q9M910		Q8MXG1				Q08C92							I1KCU5			Q9P246					Q8VG63							Q5Z9P6				Q2LAM0														B4FH42
	Q9M9A1		Q8MXH3				Q08C93							I1KCV1			Q9P273					Q8VG64							Q5Z9P8				Q2LCV6														B4FH49
	Q9M9A5		Q8MXI1				Q08CB3							I1KCV4			Q9P283					Q8VG65							Q5Z9P9				Q2M1K6														B4FH50
	Q9M9A8		Q8MXJ0				Q08CD5							I1KD40			Q9P291					Q8VG66							Q5Z9Q1				Q2M2S1														B4FH66
	Q9M9C3		Q8MXJ2				Q08CE6							I1KD58			Q9P296					Q8VG72							Q5Z9Q4				Q2MHH0														B4FH99
	Q9M9C4		Q8MXJ9				Q08CG9							I1KD85			Q9P298					Q8VG73							Q5Z9Q8				Q2MHL3														B4FHA0
	Q9M9C5		Q8MXQ7				Q08CI8							I1KDA1			Q9P2B2					Q8VG74							Q5Z9R9				Q2PS20														B4FHB7
	Q9M9C9		Q8MXQ9				Q0D285							I1KDA4			Q9P2C4					Q8VG76							Q5Z9S8				Q2TA63														B4FHF2
	Q9M9D1		Q8MXR1				Q0D289							I1KDB5			Q9P2E5					Q8VG78							Q5Z9Y2				Q2TA68														B4FHH3
	Q9M9D3		Q8MXS7				Q0P436							I1KDC0			Q9P2E7					Q8VG79							Q5Z9Z5				Q2TBJ8														B4FHI4
	Q9M9D6		Q8MXT6				Q0P442							I1KDD1			Q9P2E8					Q8VG86							Q5ZA26				Q2TGI4														B4FHI8
	Q9M9E0		Q8MXU8				Q0P467							I1KDD2			Q9P2E9					Q8VG87							Q5ZA38				Q2TGI5														B4FHK4
	Q9M9E1		Q8MXV8				Q0P483							I1KDD3			Q9P2J2					Q8VG89							Q5ZA41				Q2TGI8														B4FHL4
	Q9M9G0		Q8MYL9				Q0P487							I1KDE2			Q9P2K9					Q8VG90							Q5ZA47				Q2TGI9														B4FHM1
	Q9M9H7		Q8MYM9				Q0P496							I1KDF9			Q9P2S2					Q8VG91							Q5ZA49				Q2TGJ0														B4FHN9
	Q9M9L3		Q8MYN1				Q0P4A4							I1KDG1			Q9P2U7					Q8VG94							Q5ZA50				Q2TGJ1														B4FHP1
	Q9M9M4		Q8MYP4				Q0P4C4							I1KDG5			Q9P2U8					Q8VG95							Q5ZA77				Q2TGJ4														B4FHQ7
	Q9M9N5		Q8T3B0				Q0V947							I1KDG6			Q9P2V4					Q8VG96							Q5ZA82				Q2TGJ5														B4FHU1
	Q9M9N9		Q8T3C3				Q0VA82							I1KDG7			Q9P2W7					Q8VG97							Q5ZA84				Q2TGK3														B4FHU9
	Q9M9P1		Q8T3C8				Q0VFV6							I1KDI6			Q9P2W9					Q8VGA0							Q5ZA98				Q2THW6														B4FHX6
	Q9M9R3		Q8T3E3				Q1ECW7							I1KDJ8			Q9P2X0					Q8VGA1							Q5ZAJ0				Q2THW7														B4FHZ0
	Q9M9R5		Q8T5S1				Q1JPS6							I1KDM0			Q9UBD6					Q8VGA6							Q5ZAK9				Q2TUM0														B4FHZ8
	Q9M9R9		Q8T666				Q1JPY5							I1KDM6			Q9UBG0					Q8VGA9							Q5ZAM6				Q2V057														B4FI39
	Q9M9S1		Q8WQB6				Q1JQ66							I1KDN7			Q9UBH6					Q8VGB1							Q5ZAP9				Q2VWP9														B4FI41
	Q9M9S4		Q8WQD3				Q1L864							I1KDQ2			Q9UBI4					Q8VGB3							Q5ZAW1				Q2WEA5														B4FI43
	Q9M9S6		Q8WQD7				Q1L867							I1KDT2			Q9UBJ2					Q8VGB4							Q5ZAY2				Q2YDU8														B4FI46
	Q9M9U0		Q8WQE3				Q1L8D2							I1KDT3			Q9UBK5					Q8VGB8							Q5ZB16				Q32KJ7														B4FIA5
	Q9M9U3		Q8WQE6				Q1L8F4							I1KDV2			Q9UBL9					Q8VGB9							Q5ZB90				Q32KJ9														B4FIB9
	Q9M9V7		Q8WQF6				Q1L8L6							I1KDV5			Q9UBM1					Q8VGC1							Q5ZBB7				Q32KK0														B4FIC2
	Q9M9W0		Q8WQF7				Q1L8P7							I1KDW3			Q9UBM7					Q8VGC2							Q5ZBI1				Q32PY5														B4FID7
	Q9M9X0		Q8WQF8				Q1L8X9							I1KDY6			Q9UBM8					Q8VGC4							Q5ZBL2				Q32Q07														B4FIE3
	Q9M9Y5		Q8WQG1				Q1L911							I1KE00			Q9UBN1					Q8VGC5							Q5ZBL3				Q32Q90														B4FIE8
	Q9M9Z2		Q8WQG3				Q1L990							I1KE05			Q9UBN4					Q8VGC6							Q5ZBN0				Q3B7D0														B4FIJ0
	Q9MA02		Q8WSL9				Q1L9A2							I1KE50			Q9UBN6					Q8VGC7							Q5ZBQ1				Q3B7D2														B4FIJ8
	Q9MA09		Q8WT51				Q1LUD1							I1KE60			Q9UBP0					Q8VGC8							Q5ZBU1				Q3B7D3														B4FIK5
	Q9MA15		Q8WTJ9				Q1LUK1							I1KE67			Q9UBQ6					Q8VGD6							Q5ZBW3				Q3B7D8														B4FIN2
	Q9MA24		Q8WTK1				Q1LUQ4							I1KE68			Q9UBR5					Q8VGD7							Q5ZBY9				Q3B7T6														B4FIN4
	Q9MA44		Q8WTK2				Q1LV46							I1KE70			Q9UBS5					Q8VGD8							Q5ZC57				Q3B7U9														B4FIP6
	Q9MA52		Q8WTK7				Q1LVN1							I1KE73			Q9UBS9					Q8VGD9							Q5ZC64				Q3B7V0														B4FIR2
	Q9MA60		Q8WTM2				Q1LVS8							I1KE88			Q9UBU6					Q8VGE1							Q5ZC67				Q3B8P0														B4FIS2
	Q9MA63		Q8WTM8				Q1LVZ2							I1KE90			Q9UBV2					Q8VGE3							Q5ZC74				Q3B8Q3														B4FIW1
	Q9MA83		Q93149				Q1LW89							I1KEA9			Q9UBV7					Q8VGE5							Q5ZC87				Q3BCU4														B4FIW7
	Q9MA87		Q93161				Q1LWC2							I1KEB0			Q9UBX3					Q8VGE6							Q5ZCC4				Q3C2P8														B4FJ15
	Q9MA88		Q93163				Q1LWG4							I1KEB9			Q9UBX8					Q8VGE7							Q5ZCC5				Q3KR51														B4FJ20
	Q9MA90		Q93171				Q1LX59							I1KEC5			Q9UBY0					Q8VGE8							Q5ZCF3				Q3KR56														B4FJ41
	Q9MA96		Q93198				Q1LX78							I1KEE7			Q9UBY5					Q8VGE9							Q5ZCK9				Q3KR82														B4FJ58
	Q9MAA6		Q93199				Q1LXV8							I1KEF1			Q9UBY8					Q8VGF0							Q5ZCP7				Q3KR86														B4FJ64
	Q9MAA9		Q93205				Q1LY46							I1KEG7			Q9UDW1					Q8VGF5							Q5ZCZ5				Q3KR92														B4FJ85
	Q9MAD0		Q93207				Q1LY80							I1KEH2			Q9UDX5					Q8VGG1							Q5ZD08				Q3KRC4														B4FJ88
	Q9MAG3		Q93208				Q1LYG4							I1KEI2			Q9UEF7					Q8VGG4							Q5ZD75				Q3KRC6														B4FJ91
	Q9MAH4		Q93211				Q1MTD4							I1KEI4			Q9UEU0					Q8VGG6							Q5ZD91				Q3KRE0														B4FJ95
	Q9MAM3		Q93213				Q1RLQ5							I1KEI5			Q9UEW3					Q8VGG8							Q5ZDA1				Q3L7M0														B4FJA4
	Q9MAP8		Q93227				Q1RLT2							I1KEM7			Q9UF02					Q8VGG9							Q5ZDH7				Q3MHC0														B4FJA6
	Q9MAS5		Q93229				Q1RLU8							I1KEN5			Q9UF12					Q8VGH0							Q5ZDI7				Q3MHC1														B4FJB5
	Q9MAX3		Q93235				Q1RLY6							I1KEU3			Q9UF33					Q8VGH1							Q5ZDL1				Q3MHU5														B4FJD6
	Q9S6Z8		Q93239				Q1RMB5							I1KEX7			Q9UF47					Q8VGH2							Q5ZDM1				Q3MID2														B4FJE9
	Q9S701		Q93240				Q20JQ7							I1KEY1			Q9UFP1					Q8VGH5							Q5ZDY2				Q3SWT0														B4FJG1
	Q9S710		Q93242				Q287T7							I1KEZ0			Q9UG22					Q8VGH6							Q5ZE10				Q3SWT5														B4FJJ6
	Q9S713		Q93249				Q2EY13							I1KEZ4			Q9UG56					Q8VGI1							Q5ZE52				Q3T1H8														B4FJM7
	Q9S721		Q93251				Q2EY14							I1KF05			Q9UGF5					Q8VGI4							Q5ZE77				Q3T1I5														B4FJN9
	Q9S724		Q93254				Q2KNE5							I1KF12			Q9UGF6					Q8VGI5							Q5ZE83				Q3T1J2														B4FJP5
	Q9S732		Q93291				Q2PRG7							I1KF17			Q9UGF7					Q8VGI6							Q5ZED1				Q3T1J4														B4FJQ2
	Q9S735		Q93315				Q2PRJ7							I1KF18			Q9UGH3					Q8VGI7							Q5ZEG0				Q3T1K1														B4FJQ3
	Q9S760		Q93319				Q2THW0							I1KF21			Q9UGI6					Q8VGI8							Q5ZEI3				Q3T1L5														B4FJS4
	Q9S784		Q93323				Q2TLY1							I1KF24			Q9UGM1					Q8VGI9							Q5ZEJ0				Q3V5X8														B4FJS7
	Q9S790		Q93329				Q2TLY2							I1KF26			Q9UGN4					Q8VGJ0							Q5ZEJ4				Q3ZAV1														B4FJT4
	Q9S791		Q93332				Q2XVR3							I1KF36			Q9UGP8					Q8VGJ1							Q5ZEL8				Q3ZCQ0														B4FJW3
	Q9S7D9		Q93333				Q2YDR3							I1KF52			Q9UGQ2					Q8VGJ2							Q5ZEN6				Q3ZU82														B4FJW7
	Q9S7I6		Q93340				Q31357							I1KF55			Q9UGQ3					Q8VGJ3							Q60D68				Q45R42														B4FJY6
	Q9S7J7		Q93351				Q32LQ6							I1KF57			Q9UGT4					Q8VGJ4							Q60D69				Q460M5														B4FK03
	Q9S7J8		Q93354				Q32LS6							I1KF64			Q9UH62					Q8VGJ5							Q60D78				Q494T4														B4FK07
	Q9S7L7		Q93355				Q32LT7							I1KF79			Q9UH99					Q8VGJ6							Q60D93				Q496Z2														B4FK11
	Q9S7M0		Q93373				Q32LT9							I1KF87			Q9UHC3					Q8VGJ7							Q60D96				Q496Z4														B4FK20
	Q9S7M7		Q93377				Q32LU1							I1KF92			Q9UHC6					Q8VGJ8							Q60DE9				Q497B2														B4FK55
	Q9S7M9		Q93380				Q32PK2							I1KF96			Q9UHC9					Q8VGJ9							Q60DJ5				Q497B3														B4FK62
	Q9S7N7		Q93411				Q32PR0							I1KF97			Q9UHE5					Q8VGK0							Q60DN1				Q497B5														B4FK71
	Q9S7P5		Q93438				Q3B7H2							I1KFA2			Q9UHE8					Q8VGK1							Q60DN5				Q498C7														B4FKA7
	Q9S7R2		Q93511				Q3Y4E2							I1KFB7			Q9UHF3					Q8VGK2							Q60DT9				Q498C8														B4FKC6
	Q9S7S4		Q93518				Q3YL68							I1KFB9			Q9UHF4					Q8VGK3							Q60DU0				Q498D5														B4FKC8
	Q9S7V4		Q93532				Q3ZMH1							I1KFC0			Q9UHI5					Q8VGK4							Q60DU1				Q498D6														B4FKD0
	Q9S7W1		Q93533				Q498W5							I1KFC1			Q9UHI7					Q8VGK5							Q60DU3				Q498R3														B4FKE5
	Q9S7Z8		Q93539				Q49SH1							I1KFC3			Q9UHI8					Q8VGK6							Q60DU5				Q498S0														B4FKE9
	Q9S804		Q93540				Q4KMI4							I1KFC6			Q9UHJ9					Q8VGK7							Q60DW0				Q498S8														B4FKG5
	Q9S814		Q93550				Q4QRH7							I1KFC7			Q9UHM6					Q8VGK8							Q60DW4				Q498T9														B4FKG8
	Q9S836		Q93551				Q4V8S3							I1KFD0			Q9UHN6					Q8VGK9							Q60E15				Q498U0														B4FKH6
	Q9S837		Q93553				Q4V8U5							I1KFD3			Q9UHP7					Q8VGL0							Q60E38				Q498U1														B4FKH7
	Q9S841		Q93559				Q4V8X0							I1KFD4			Q9UHQ4					Q8VGL1							Q60E41				Q498U3														B4FKK7
	Q9S845		Q93561				Q4V8Y6							I1KFD8			Q9UHQ9					Q8VGL2							Q60E58				Q499N4														B4FKL2
	Q9S972		Q93570				Q4V921							I1KFE8			Q9UHT4					Q8VGL3							Q60E65				Q499P3														B4FKL4
	Q9S9L9		Q93595				Q4V922							I1KFG0			Q9UHW9					Q8VGL4							Q60E68				Q499P8														B4FKL5
	Q9S9M1		Q93597				Q4V9F0							I1KFG1			Q9UHX3					Q8VGL5							Q60EA5				Q499Q0														B4FKP0
	Q9S9M2		Q93641				Q4V9P0							I1KFG3			Q9UI14					Q8VGL6							Q60EC2				Q499Q7														B4FKP8
	Q9S9M3		Q93643				Q4VBI2							I1KFH2			Q9UI33					Q8VGL8							Q60ED7				Q499S1														B4FKQ4
	Q9S9M5		Q93655				Q4VBI7							I1KFH6			Q9UI40					Q8VGL9							Q60EI7				Q499S9														B4FKQ7
	Q9S9N4		Q93690				Q502B3							I1KFJ2			Q9UIB8					Q8VGM0							Q60EI8				Q499U1														B4FKS4
	Q9S9N5		Q93704				Q502E0							I1KFJ5			Q9UIG8					Q8VGM1							Q60EJ2				Q499U8														B4FKT1
	Q9S9N8		Q93717				Q502E5							I1KFJ6			Q9UIJ5					Q8VGM2							Q60EM1				Q49SQ0														B4FKT9
	Q9S9T8		Q93720				Q502G2							I1KFM4			Q9UIK5					Q8VGM3							Q60EN7				Q4AEG0														B4FKU2
	Q9S9U0		Q93732				Q502I1							I1KFM6			Q9UIQ6					Q8VGM5							Q60EN8				Q4FZT0														B4FKV5
	Q9S9U1		Q93764				Q502J0							I1KFM7			Q9UIW2					Q8VGM6							Q60EN9				Q4FZU0														B4FKW0
	Q9S9U3		Q93784				Q502K1							I1KFP9			Q9UIX4					Q8VGM7							Q60EP1				Q4FZU1														B4FKW2
	Q9SA00		Q93792				Q502K9							I1KFQ4			Q9UJ14					Q8VGM8							Q60EP3				Q4FZU9														B4FKX4
	Q9SA05		Q93797				Q502L1							I1KFR0			Q9UJ37					Q8VGM9							Q60ER7				Q4FZV2														B4FKZ8
	Q9SA06		Q93798				Q503G8							I1KFR3			Q9UJ42					Q8VGN0							Q60ES7				Q4FZV7														B4FL07
	Q9SA23		Q93828				Q503I2							I1KFR4			Q9UJ71					Q8VGN2							Q60ET9				Q4FZX7														B4FL50
	Q9SA25		Q93829				Q503M4							I1KFS3			Q9UJ90					Q8VGN4							Q60EU1				Q4G002														B4FL53
	Q9SA35		Q93831				Q503P5							I1KFU2			Q9UJ96					Q8VGN6							Q60EU8				Q4G019														B4FL55
	Q9SA36		Q93834				Q503U3							I1KFU7			Q9UJ99					Q8VGN8							Q60EV1				Q4G064														B4FL61
	Q9SA37		Q93838				Q503V1							I1KFX5			Q9UJA2					Q8VGN9							Q60EW9				Q4G068														B4FL77
	Q9SA38		Q93840				Q503V3							I1KFY0			Q9UJA9					Q8VGP0							Q60EY9				Q4G069														B4FL94
	Q9SA63		Q93841				Q503W7							I1KFY7			Q9UJG1					Q8VGP1							Q60EZ1				Q4G072														B4FL99
	Q9SA71		Q93867				Q504C1							I1KFZ5			Q9UJQ1					Q8VGP3							Q60EZ3				Q4JLT5														B4FLA5
	Q9SA72		Q93869				Q504G0							I1KG00			Q9UJS0					Q8VGP4							Q60EZ9				Q4JM44														B4FLA7
	Q9SA77		Q93871				Q52KL1							I1KG13			Q9UJZ1					Q8VGP5							Q60F47				Q4KLG1														B4FLA8
	Q9SAA4		Q93878				Q561S7							I1KG17			Q9UK00					Q8VGP6							Q60F49				Q4KLH9														B4FLC2
	Q9SAA9		Q93890				Q561T9							I1KG19			Q9UK17					Q8VGP8							Q650U0				Q4KLJ2														B4FLC6
	Q9SAB0		Q93891				Q561X0							I1KG22			Q9UK23					Q8VGP9							Q651B1				Q4KLJ4														B4FLD1
	Q9SAB6		Q93893				Q566M8							I1KG23			Q9UK28					Q8VGQ3							Q651B2				Q4KLL3														B4FLD6
	Q9SAB7		Q93896				Q566N0							I1KG40			Q9UKA2					Q8VGQ6							Q651C1				Q4KLL4														B4FLG0
	Q9SAC0		Q93897				Q566S6							I1KG41			Q9UKB5					Q8VGQ7							Q651D5				Q4KLY3														B4FLH3
	Q9SAC8		Q93905				Q566Y9							I1KG54			Q9UKF2					Q8VGR3							Q651E6				Q4KLY7														B4FLM4
	Q9SAE0		Q93930				Q567X1							I1KG57			Q9UKF5					Q8VGR5							Q651I6				Q4KLZ1														B4FLS4
	Q9SAE3		Q93932				Q568B8							I1KG63			Q9UKG4					Q8VGR6							Q651J5				Q4KM07														B4FLV0
	Q9SAE4		Q93971				Q568I2							I1KG64			Q9UKJ0					Q8VGR8							Q651L0				Q4KM64														B4FM03
	Q9SAE8		Q94010				Q568J8							I1KG70			Q9UKJ1					Q8VGR9							Q651M0				Q4KM74														B4FM14
	Q9SAF5		Q94048				Q568N3							I1KG82			Q9UKJ5					Q8VGS0							Q651N3				Q4KM77														B4FM49
	Q9SAG2		Q94051				Q568T5							I1KGB9			Q9UKJ8					Q8VGS1							Q651S6				Q4KM82														B4FM53
	Q9SAH0		Q94056				Q56A55							I1KGC2			Q9UKL2					Q8VGS2							Q651V6				Q4KM93														B4FM66
	Q9SAH1		Q94057				Q56UJ5							I1KGC3			Q9UKL4					Q8VGS3							Q651X4				Q4KM98														B4FM78
	Q9SAH3		Q94072				Q58EC8							I1KGD3			Q9UKM7					Q8VGS7							Q651X6				Q4L208														B4FM83
	Q9SAH5		Q94073				Q58EG2							I1KGD8			Q9UKP6					Q8VGT1							Q651X7				Q4LEV3														B4FM95
	Q9SAH8		Q94168				Q58EG3							I1KGF8			Q9UKQ2					Q8VGT2							Q652A7				Q4QQR8														B4FM98
	Q9SAI4		Q94175				Q58EJ9							I1KGG0			Q9UKR5					Q8VGT3							Q652I5				Q4QQS1														B4FMA7
	Q9SAI8		Q94177				Q58EK4							I1KGG3			Q9UKR8					Q8VGT4							Q652J4				Q4QQS6														B4FMD1
	Q9SAJ3		Q94184				Q58EL2							I1KGI2			Q9UKU0					Q8VGT7							Q652J9				Q4QQS9														B4FMG6
	Q9SAJ7		Q94187				Q592E4							I1KGJ0			Q9UKU6					Q8VGT9							Q652K2				Q4QQU5														B4FMI4
	Q9SAK7		Q94188				Q59I64							I1KGJ1			Q9UKV5					Q8VGU2							Q652N5				Q4QQV3														B4FMK4
	Q9SAK8		Q94189				Q5BJC1							I1KGK4			Q9UKX5					Q8VGU3							Q652U4				Q4QQV7														B4FMK8
	Q9SAK9		Q94195				Q5BJC2							I1KGK7			Q9UKY4					Q8VGU4							Q652U9				Q4QQW1														B4FMQ1
	Q9SAU9		Q94197				Q5BJI9							I1KGM2			Q9UKZ4					Q8VGU5							Q652Z5				Q4QR83														B4FMQ7
	Q9SAY1		Q94208				Q5BKW8							I1KGM3			Q9UL01					Q8VGU6							Q653B6				Q4QR84														B4FMR7
	Q9SB41		Q94213				Q5BKX0							I1KGM9			Q9UL19					Q8VGU7							Q653C9				Q4TU93														B4FMS6
	Q9SB48		Q94219				Q5BL21							I1KGN0			Q9UL51					Q8VGU8							Q653D8				Q4V7A5														B4FMS7
	Q9SB51		Q94225				Q5BL28							I1KGN6			Q9UL52					Q8VGU9							Q653E2				Q4V7C2														B4FMT5
	Q9SB52		Q94229				Q5BL29							I1KGP3			Q9UL54					Q8VGV0							Q653F4				Q4V7D3														B4FMV1
	Q9SB58		Q94237				Q5BL33							I1KGP7			Q9UL62					Q8VGV1							Q653F8				Q4V7F2														B4FMX3
	Q9SB67		Q94241				Q5BLB7							I1KGQ1			Q9ULB1					Q8VGV5							Q653G1				Q4V885														B4FMY8
	Q9SB75		Q94259				Q5BLC7							I1KGR7			Q9ULB4					Q8VGV6							Q653P0				Q4V887														B4FN13
	Q9SBA7		Q94263				Q5BLE2							I1KGS8			Q9ULB5					Q8VGV7							Q653R2				Q4V888														B4FN64
	Q9SBB2		Q94270				Q5BLE8							I1KGU8			Q9ULC0					Q8VGV8							Q653S9				Q4V892														B4FN83
	Q9SBI0		Q94276				Q5BLG4							I1KGU9			Q9ULC5					Q8VGV9							Q653U9				Q4V895														B4FNA3
	Q9SCK3		Q94295				Q5CZN0							I1KGV0			Q9ULC8					Q8VGW0							Q653V6				Q4V897														B4FND0
	Q9SCL4		Q94296				Q5CZQ0							I1KGV3			Q9ULD8					Q8VGW1							Q653Y4				Q4V899														B4FND3
	Q9SCN0		Q94299				Q5CZV0							I1KGW2			Q9ULF5					Q8VGW2							Q653Z1				Q4V8A1														B4FNF4
	Q9SCN2		Q94302				Q5EB14							I1KGW7			Q9ULG6					Q8VGW3							Q654C9				Q4V8A9														B4FNH5
	Q9SCT4		Q94303				Q5EGE1							I1KGY4			Q9ULH0					Q8VGW5							Q654D9				Q4V8B1														B4FNI2
	Q9SCT7		Q94304				Q5F2N3							I1KGY6			Q9ULH4					Q8VGW6							Q654J4				Q4V8B7														B4FNI8
	Q9SCV3		Q94305				Q5GIT4							I1KH05			Q9ULI3					Q8VGW8							Q654T8				Q4V8D1														B4FNL4
	Q9SCW7		Q94306				Q5IGR6							I1KH49			Q9ULK0					Q8VGW9							Q654W0				Q4V8E0														B4FNS3
	Q9SCX5		Q94307				Q5IGR7							I1KH50			Q9ULK5					Q8VGX0							Q654Y9				Q4V8E5														B4FNS5
	Q9SCX8		Q94313				Q5IGR8							I1KH53			Q9ULK6					Q8VGX1							Q655N8				Q4V8F3														B4FNS6
	Q9SCY2		Q94315				Q5M7X9							I1KH54			Q9ULL4					Q8VGX2							Q655R5				Q4V8F8														B4FNT6
	Q9SCY3		Q94316				Q5MD89							I1KH63			Q9ULQ1					Q8VGX3							Q655S1				Q4V8H4														B4FNU2
	Q9SCZ4		Q94399				Q5NDE5							I1KH74			Q9ULS5					Q8VGX5							Q655W3				Q4V8I1														B4FNY3
	Q9SCZ8		Q94403				Q5PNP1							I1KH92			Q9ULS6					Q8VGX6							Q655Y4				Q4V8I7														B4FNY5
	Q9SD00		Q94413				Q5PQZ3							I1KHC3			Q9ULT6					Q8VGX7							Q655Y8				Q4V8J4														B4FNY8
	Q9SD04		Q94421				Q5PQZ7							I1KHD4			Q9ULV1					Q8VGX9							Q656F1				Q4V8K1														B4FNZ6
	Q9SD05		Q95NM6				Q5PR34							I1KHD9			Q9ULW2					Q8VGY1							Q656G2				Q4V8K4														B4FP24
	Q9SD07		Q95PJ8				Q5PR61							I1KHE4			Q9ULX5					Q8VGY4							Q656J2				Q4V8P3														B4FP26
	Q9SD11		Q95PW2				Q5PRC0							I1KHF1			Q9ULX7					Q8VGY7							Q656J6				Q4V8Q2														B4FP31
	Q9SD22		Q95PY1				Q5PRC1							I1KHH8			Q9ULY5					Q8VGY8							Q656Q9				Q4VHE7														B4FP32
	Q9SD39		Q95PY3				Q5QNP2							I1KHI8			Q9UM00					Q8VGZ2							Q656W0				Q4W8E7														B4FP74
	Q9SD42		Q95PZ1				Q5RFV4							I1KHJ7			Q9UM01					Q8VGZ3							Q656X1				Q501W4														B4FP84
	Q9SD48		Q95PZ2				Q5RFW0							I1KHK0			Q9UM21					Q8VGZ6							Q656X4				Q505J3														B4FP86
	Q9SD53		Q95PZ5				Q5RGJ8							I1KHK1			Q9UM44					Q8VGZ7							Q657F3				Q505J6														B4FP87
	Q9SD62		Q95Q04				Q5RGQ8							I1KHK2			Q9UM47					Q8VGZ8							Q657F7				Q505J7														B4FP96
	Q9SD64		Q95Q38				Q5RGU1							I1KHK4			Q9UM73					Q8VGZ9							Q657S5				Q505J9														B4FPC9
	Q9SD67		Q95Q41				Q5RH02							I1KHK7			Q9UMD9					Q8VH00							Q657W3				Q52KK3														B4FPF7
	Q9SD79		Q95Q47				Q5RH51							I1KHL1			Q9UMF0					Q8VH08							Q657X7				Q53AQ4														B4FPI2
	Q9SD80		Q95Q52				Q5RH71							I1KHL2			Q9UMR7					Q8VH09							Q657X8				Q561K3														B4FPI8
	Q9SD85		Q95Q60				Q5RHB5							I1KHL4			Q9UMS5					Q8VH10							Q657Y8				Q561R8														B4FPJ1
	Q9SD88		Q95Q97				Q5RHZ2							I1KHN6			Q9UMX3					Q8VH11							Q658C1				Q562B5														B4FPK8
	Q9SDQ4		Q95QA2				Q5RII3							I1KHN9			Q9UMX9					Q8VH12							Q658G7				Q562C4														B4FPM8
	Q9SE51		Q95QB1				Q5RIU9							I1KHR6			Q9UMZ3					Q8VH13							Q658G9				Q564G3														B4FPP0
	Q9SE97		Q95QB7				Q5RIV7							I1KHS1			Q9UN42					Q8VH14							Q658H5				Q566D0														B4FPP9
	Q9SEL5		Q95QD1				Q5SNP8							I1KHS3			Q9UN66					Q8VH16							Q658H8				Q566E6														B4FPR5
	Q9SEL6		Q95QD5				Q5SNQ7							I1KHS5			Q9UN67					Q8VH17							Q658H9				Q566Q4														B4FPR6
	Q9SEZ9		Q95QD9				Q5SNQ9							I1KHT8			Q9UN70					Q8VH18							Q658I5				Q566R2														B4FPU6
	Q9SF09		Q95QG1				Q5SP46							I1KHV4			Q9UN71					Q8VH20							Q65WU0				Q568Y3														B4FPY7
	Q9SF11		Q95QG3				Q5SPB1							I1KHW9			Q9UN72					Q8VH21							Q65WW5				Q568Y5														B4FPY9
	Q9SF12		Q95QK1				Q5SPC5							I1KHX0			Q9UN73					Q8VHB5							Q65WY7				Q568Z3														B4FQ14
	Q9SF17		Q95QK6				Q5SPF7							I1KHX5			Q9UN74					Q8VHD6							Q65X38				Q568Z4														B4FQ16
	Q9SF29		Q95QL0				Q5TYP8							I1KHX8			Q9UN75					Q8VHE0							Q65X41				Q569A2														B4FQ19
	Q9SF33		Q95QL1				Q5TYV0							I1KI04			Q9UN76					Q8VHF2							Q65X57				Q569A3														B4FQ55
	Q9SF34		Q95QL5				Q5TZ07							I1KI10			Q9UN88					Q8VHG0							Q65X71				Q569A6														B4FQD1
	Q9SF54		Q95QP0				Q5TZ51							I1KI15			Q9UNA0					Q8VHH7							Q65X78				Q569C0														B4FQD4
	Q9SF57		Q95QP1				Q5TZA3							I1KI16			Q9UNA3					Q8VHH8							Q65X87				Q56A20														B4FQF3
	Q9SFB0		Q95QQ1				Q5TZE2							I1KI22			Q9UNE0					Q8VHK5							Q65X88				Q56A26														B4FQH2
	Q9SFC3		Q95QQ6				Q5U395							I1KI24			Q9UNG2					Q8VHK8							Q65X89				Q56DL5														B4FQI3
	Q9SFC4		Q95QS6				Q5U3A7							I1KI49			Q9UNK0					Q8VHL0							Q65X96				Q56UD9														B4FQK8
	Q9SFE0		Q95QT6				Q5U3G6							I1KI57			Q9UNL2					Q8VHP6							Q65XA4				Q58DZ9														B4FQM9
	Q9SFE3		Q95QT7				Q5U3H3							I1KI70			Q9UNN8					Q8VHR0							Q65XC2				Q5BJK8														B4FQN3
	Q9SFE9		Q95QV2				Q5U3I0							I1KI90			Q9UNP4					Q8VHS2							Q65XC4				Q5BJM8														B4FQR2
	Q9SFF8		Q95QW4				Q5U3T0							I1KI91			Q9UNQ0					Q8VHW2							Q65XG2				Q5BJN9														B4FQS2
	Q9SFG0		Q95QY0				Q5U3U7							I1KI92			Q9UNU6					Q8VHW3							Q65XH2				Q5BJP5														B4FQS9
	Q9SFT8		Q95QY5				Q5U3V7							I1KI95			Q9UNW8					Q8VHW4							Q65XI0				Q5BJQ0														B4FQV2
	Q9SFU6		Q95QY6				Q5U3W1							I1KIA1			Q9UNX9					Q8VHY0							Q65XJ2				Q5BJQ1														B4FQV8
	Q9SFU9		Q95QY8				Q5U9X3							I1KIC0			Q9UP38					Q8VI16							Q65XK5				Q5BJS2														B4FQX6
	Q9SFX3		Q95QZ1				Q5VJN2							I1KIH2			Q9UP52					Q8VI21							Q65XR7				Q5BJS4														B4FQY2
	Q9SFZ2		Q95QZ5				Q5VJN3							I1KIH5			Q9UP95					Q8VI23							Q65XS5				Q5BJS6														B4FR04
	Q9SG77		Q95R11				Q5W7F1							I1KII7			Q9UPC5					Q8VI38							Q65XT4				Q5BJT4														B4FR11
	Q9SG79		Q95R12				Q5W8I7							I1KII9			Q9UPI3					Q8VI47							Q65XT7				Q5BJU5														B4FR58
	Q9SG91		Q95R15				Q5W8I8							I1KIJ1			Q9UPQ8					Q8VI51							Q65XT8				Q5BJW3														B4FR74
	Q9SG96		Q95US5				Q5XIY2							I1KIJ6			Q9UPR5					Q8VI56							Q65XU3				Q5BJW9														B4FRA0
	Q9SGD2		Q95V25				Q5XJP0							I1KIJ7			Q9UPU3					Q8VI59							Q65XV6				Q5BK01														B4FRA9
	Q9SGG3		Q95X35				Q5XJR6							I1KIL3			Q9UPX0					Q8VI64							Q65XW1				Q5BK09														B4FRD0
	Q9SGH6		Q95X47				Q5XJS0							I1KIL6			Q9UPX6					Q8VI88							Q65XW5				Q5BK13														B4FRE7
	Q9SGI7		Q95X54				Q5XJX0							I1KIL7			Q9UPY5					Q8VIB3							Q66RK3				Q5BK16														B4FRG7
	Q9SGP1		Q95X59				Q5YB40							I1KIM3			Q9UPZ6					Q8VIB8							Q67IS9				Q5BK17														B4FRH3
	Q9SGP2		Q95X60				Q641M3							I1KIM7			Q9UQ05					Q8VIC0							Q67IT2				Q5BK21														B4FRI9
	Q9SGP9		Q95X80				Q66HV9							I1KIM8			Q9UQ53					Q8VIC1							Q67IT5				Q5BK26														B4FRL7
	Q9SGW9		Q95XB1				Q66HW4							I1KIP4			Q9UQ90					Q8VIC6							Q67IT7				Q5BK32														B4FRM4
	Q9SGX2		Q95XB3				Q66HX0							I1KIQ2			Q9UQC9					Q8VIC7							Q67IV0				Q5BK36														B4FRN1
	Q9SGY1		Q95XB4				Q66I08							I1KIQ3			Q9UQD0					Q8VIC9							Q67IV8				Q5BK38														B4FRP7
	Q9SGY7		Q95XC1				Q66I12							I1KIQ4			Q9UQF0					Q8VIE6							Q67IZ5				Q5BK39														B4FRR6
	Q9SH10		Q95XC2				Q66I51							I1KIQ7			Q9UQQ1					Q8VIH7							Q67TM1				Q5BK49														B4FRV8
	Q9SH30		Q95XC3				Q66I68							I1KIR0			Q9UQV4					Q8VIH9							Q67TV0				Q5BK54														B4FRX3
	Q9SH31		Q95XC7				Q66I79							I1KIT1			Q9Y210					Q8VIK2							Q67TW5				Q5BK58														B4FRY0
	Q9SH42		Q95XD1				Q66IE4							I1KIU5			Q9Y219					Q8VIK5							Q67TZ7				Q5BK59														B4FRY6
	Q9SH59		Q95XG8				Q66IF1							I1KIU7			Q9Y225					Q8VIM0							Q67U13				Q5BK62														B4FRY7
	Q9SH71		Q95XH1				Q66L49							I1KIV0			Q9Y226					Q8VIM4							Q67U49				Q5BK63														B4FRZ8
	Q9SH76		Q95XH9				Q66L51							I1KIV1			Q9Y227					Q8VIM9							Q67U56				Q5BK65														B4FS25
	Q9SH89		Q95XI1				Q66PG1							I1KIV2			Q9Y228					Q8WUR0							Q67U60				Q5BK75														B4FS29
	Q9SH93		Q95XI4				Q66PG2							I1KIV3			Q9Y231					Q91UZ8							Q67U98				Q5BK83														B4FS46
	Q9SHB0		Q95XI5				Q68EK2							I1KIV9			Q9Y241					Q91V01							Q67UA8				Q5BK84														B4FS76
	Q9SHC8		Q95XJ2				Q68EL3							I1KIX8			Q9Y256					Q91V04							Q67UC7				Q5BK85														B4FS98
	Q9SHE8		Q95XJ6				Q68FN7							I1KIY0			Q9Y257					Q91V08							Q67UD6				Q5BKD0														B4FSA8
	Q9SHG5		Q95XJ7				Q68Y21							I1KIZ1			Q9Y267					Q91V14							Q67UD7				Q5BQE6														B4FSD8
	Q9SHG7		Q95XJ8				Q6AXJ3							I1KIZ4			Q9Y271					Q91V24							Q67UJ7				Q5CD99														B4FSE2
	Q9SHH0		Q95XJ9				Q6AXL3							I1KJ13			Q9Y274					Q91V37							Q67UK4				Q5DRK1														B4FSG1
	Q9SHI2		Q95XL1				Q6AXM1							I1KJ25			Q9Y275					Q91V45							Q67UL3				Q5DT37														B4FSH6
	Q9SHI3		Q95XM1				Q6AZD1							I1KJ28			Q9Y276					Q91V48							Q67UM0				Q5DT39														B4FSI7
	Q9SHI4		Q95XM7				Q6AZD4							I1KJ29			Q9Y277					Q91V61							Q67UN6				Q5DWV1														B4FSK4
	Q9SHI7		Q95XM8				Q6AZW1							I1KJ30			Q9Y278					Q91V79							Q67UQ7				Q5DWV2														B4FSN2
	Q9SHJ3		Q95XP3				Q6B3P0							I1KJ50			Q9Y279					Q91V87							Q67UQ8				Q5EAJ6														B4FSN6
	Q9SHJ5		Q95XP5				Q6BEA0							I1KJ54			Q9Y282					Q91V95							Q67UQ9				Q5EB48														B4FSP7
	Q9SHJ6		Q95XQ4				Q6DBW9							I1KJ64			Q9Y284					Q91V98							Q67UR2				Q5EB62														B4FSP8
	Q9SHJ7		Q95XQ6				Q6DBX0							I1KJ68			Q9Y286					Q91VA1							Q67UT3				Q5EB63														B4FSQ6
	Q9SHL8		Q95XS1				Q6DBY9							I1KJ70			Q9Y287					Q91VC4							Q67UT6				Q5EB66														B4FSQ8
	Q9SHM1		Q95XS2				Q6DC58							I1KJ71			Q9Y289					Q91VC9							Q67UT7				Q5EB73														B4FSS1
	Q9SHP5		Q95XT5				Q6DC66							I1KJ72			Q9Y2A9					Q91VD8							Q67UU1				Q5EB76														B4FSS3
	Q9SHQ2		Q95XT6				Q6DC75							I1KJ86			Q9Y2B1					Q91VE0							Q67UU9				Q5EB81														B4FSU1
	Q9SHR7		Q95XV3				Q6DC77							I1KJB0			Q9Y2B2					Q91VE5							Q67UX7				Q5EBA8														B4FSU7
	Q9SHT0		Q95XW0				Q6DEJ6							I1KJC0			Q9Y2C2					Q91VH1							Q67UY9				Q5EC47														B4FSV0
	Q9SHU6		Q95XX8				Q6DEL1							I1KJC4			Q9Y2C3					Q91VK4							Q67UZ3				Q5EGZ1														B4FSV8
	Q9SHU7		Q95XY5				Q6DEL2							I1KJG7			Q9Y2C4					Q91VM4							Q67UZ5				Q5F2L1														B4FSV9
	Q9SHV1		Q95XZ6				Q6DG19							I1KJK3			Q9Y2C5					Q91VN0							Q67UZ7				Q5FB95														B4FSW7
	Q9SHV2		Q95Y02				Q6DG32							I1KJK8			Q9Y2C9					Q91VP7							Q67UZ8				Q5FVC5														B4FSY5
	Q9SHX3		Q95Y22				Q6DG36							I1KJL7			Q9Y2D2					Q91VS7							Q67V36				Q5FVF4														B4FSY7
	Q9SHY2		Q95Y52				Q6DG38							I1KJL9			Q9Y2E8					Q91VT8							Q67V49				Q5FVG1														B4FT19
	Q9SHY3		Q95Y76				Q6DGA7							I1KJM5			Q9Y2G1					Q91VU0							Q67V91				Q5FVG8														B4FT21
	Q9SHZ0		Q95Y82				Q6DGL7							I1KJM6			Q9Y2G3					Q91VU1							Q67VA1				Q5FVH2														B4FT30
	Q9SHZ3		Q95Y88				Q6DGM2							I1KJP8			Q9Y2G8					Q91VX9							Q67VA7				Q5FVI4														B4FT41
	Q9SI03		Q95Y94				Q6DGP4							I1KJQ4			Q9Y2H6					Q91W10							Q67VB3				Q5FVJ3														B4FT56
	Q9SI06		Q95YB1				Q6DGU5							I1KJR9			Q9Y2J2					Q91W20							Q67VF5				Q5FVJ4														B4FT73
	Q9SI07		Q95YB3				Q6DGV7							I1KJT2			Q9Y2L9					Q91W29							Q67VH6				Q5FVJ6														B4FT85
	Q9SI09		Q95YB5				Q6DGW9							I1KJU8			Q9Y2P4					Q91W34							Q67VK7				Q5FVK9														B4FT92
	Q9SI36		Q95YC0				Q6DGY3							I1KJW0			Q9Y2P5					Q91W52							Q67VL0				Q5FVL3														B4FT99
	Q9SI49		Q95YD0				Q6DH46							I1KJW4			Q9Y2Q0					Q91W53							Q67VL6				Q5FVL6														B4FTA6
	Q9SI55		Q95YD7				Q6DH66							I1KJW9			Q9Y2R0					Q91W64							Q67VN3				Q5FVL8														B4FTA7
	Q9SI56		Q95YD9				Q6DH69							I1KJX1			Q9Y2T5					Q91W98							Q67VN4				Q5FVM1														B4FTB4
	Q9SI62		Q95YE0				Q6DH87							I1KJX2			Q9Y2T6					Q91WA9							Q67VN5				Q5FVM3														B4FTC2
	Q9SIA1		Q95YE4				Q6DH88							I1KJX6			Q9Y2U2					Q91WB2							Q67VS5				Q5FVM5														B4FTC4
	Q9SIA3		Q95YE5				Q6DH94							I1KK07			Q9Y2U8					Q91WC3							Q67VS7				Q5FVM7														B4FTE0
	Q9SIA4		Q95ZJ1				Q6DHB5							I1KK10			Q9Y2W3					Q91WC7							Q67VX2				Q5FVN0														B4FTE1
	Q9SIA5		Q95ZK1				Q6DHC3							I1KK20			Q9Y2W6					Q91WC9							Q67VZ8				Q5FVN1														B4FTH1
	Q9SIB2		Q95ZM0				Q6DHI1							I1KK21			Q9Y2Y6					Q91WD0							Q67W44				Q5FVN2														B4FTH3
	Q9SID2		Q95ZM3				Q6DHJ3							I1KK33			Q9Y2Z9					Q91WD2							Q67W83				Q5FVP8														B4FTI0
	Q9SIE6		Q95ZM4				Q6DHK8							I1KK34			Q9Y320					Q91WD8							Q67WC8				Q5FVQ0														B4FTJ5
	Q9SIH4		Q95ZP6				Q6DHN0							I1KK44			Q9Y328					Q91WE4							Q67WD3				Q5FVQ4														B4FTJ9
	Q9SIH5		Q95ZR2				Q6DHN3							I1KK49			Q9Y334					Q91WE6							Q67WE5				Q5FVQ5														B4FTK2
	Q9SIK3		Q95ZS5				Q6DHP1							I1KK80			Q9Y336					Q91WE9							Q67WE9				Q5FVQ7														B4FTK8
	Q9SIK7		Q95ZT3				Q6DHQ1							I1KK88			Q9Y342					Q91WF0							Q67WH9				Q5FVR0														B4FTL9
	Q9SIL6		Q95ZT4				Q6DHR8							I1KK97			Q9Y345					Q91WF3							Q67WJ2				Q5FVR1														B4FTM9
	Q9SIN3		Q95ZT8				Q6DHS9							I1KK99			Q9Y385					Q91WG1							Q67WJ4				Q5FVR3														B4FTQ0
	Q9SIN7		Q95ZU7				Q6DHU1							I1KKA3			Q9Y394					Q91WH2							Q67WJ6				Q5FWS4														B4FTQ7
	Q9SIQ8		Q95ZV7				Q6DI48							I1KKB0			Q9Y397					Q91WJ2							Q67WJ7				Q5FWU3														B4FTQ8
	Q9SIQ9		Q95ZW1				Q6DRM0							I1KKB5			Q9Y3A0					Q91WL5							Q67WJ8				Q5G5D4														B4FTR3
	Q9SIS7		Q95ZW3				Q6EIG3							I1KKB8			Q9Y3A6					Q91WM6							Q67WK8				Q5GF25														B4FTR9
	Q9SIT1		Q95ZX2				Q6GMF8							I1KKB9			Q9Y3B3					Q91WN2							Q67WL5				Q5GH54														B4FTT0
	Q9SIT5		Q95ZX7				Q6GMG6							I1KKE2			Q9Y3D6					Q91WN3							Q67WN5				Q5GH55														B4FTT1
	Q9SIT6		Q95ZY0				Q6GMG8							I1KKE4			Q9Y3E0					Q91WN4							Q67WN6				Q5GH56														B4FTT4
	Q9SIV6		Q95ZY1				Q6GMI9							I1KKE6			Q9Y3E5					Q91WR6							Q67WP1				Q5GH57														B4FTU0
	Q9SIX1		Q95ZY2				Q6GMK0							I1KKF3			Q9Y3N9					Q91WS0							Q67WQ6				Q5GH59														B4FTU3
	Q9SIX2		Q95ZY4				Q6GMK6							I1KKG0			Q9Y3P4					Q91WU2							Q67WQ7				Q5GH60														B4FTV7
	Q9SIY5		Q95ZZ5				Q6GQM0							I1KKG6			Q9Y3P8					Q91WU4							Q67X31				Q5GH61														B4FTW2
	Q9SIY7		Q960A0				Q6IQ69							I1KKI2			Q9Y3Q0					Q91WU6							Q67X40				Q5HZA2														B4FTY7
	Q9SIZ3		Q965G3				Q6IQ85							I1KKK2			Q9Y3Q3					Q91WV7							Q67X45				Q5HZA9														B4FTY8
	Q9SIZ4		Q965G4				Q6IQA2							I1KKK4			Q9Y3Q4					Q91WW2							Q688J0				Q5HZB0														B4FU03
	Q9SJ02		Q965H1				Q6IQC7							I1KKK8			Q9Y3Q7					Q91WW3							Q688J2				Q5HZE0														B4FU25
	Q9SJ03		Q965H2				Q6IQH6							I1KKM7			Q9Y426					Q91WW4							Q688N0				Q5HZE2														B4FU42
	Q9SJ08		Q965I8				Q6IVV8							I1KKN0			Q9Y487					Q91WW5							Q688R1				Q5HZE5														B4FU46
	Q9SJ22		Q965I9				Q6JWV8							I1KKN8			Q9Y493					Q91WW7							Q688S6				Q5HZE8														B4FU77
	Q9SJ31		Q965J8				Q6KFX9							I1KKP1			Q9Y4A9					Q91X05							Q688U6				Q5HZW3														B4FU80
	Q9SJ39		Q965K6				Q6NSN2							I1KKQ1			Q9Y4C0					Q91X21							Q688V9				Q5HZW5														B4FU96
	Q9SJ52		Q965K8				Q6NUT7							I1KKR6			Q9Y4C5					Q91X49							Q688W0				Q5HZX7														B4FU98
	Q9SJ53		Q965K9				Q6NUZ2							I1KKS3			Q9Y4D2					Q91X56							Q688W1				Q5HZY0														B4FUA1
	Q9SJ54		Q965L6				Q6NV04							I1KKS8			Q9Y4D7					Q91X60							Q688W8				Q5HZY2														B4FUC5
	Q9SJ74		Q965L7				Q6NV12							I1KKV2			Q9Y4L1					Q91X77							Q688X6				Q5I0C4														B4FUD7
	Q9SJA1		Q965M2				Q6NV38							I1KKV7			Q9Y4P3					Q91X78							Q688Y2				Q5I0E7														B4FUF2
	Q9SJA2		Q965M6				Q6NVC5							I1KKW3			Q9Y4W6					Q91X85							Q688Y8				Q5I0E9														B4FUF4
	Q9SJA4		Q965M7				Q6NWD4							I1KKW7			Q9Y512					Q91X86							Q68UR2				Q5I0H4														B4FUG0
	Q9SJB3		Q965M9				Q6NWF1							I1KKX2			Q9Y519					Q91X88							Q69IL0				Q5I0I2														B4FUH1
	Q9SJC2		Q965P1				Q6NWG0							I1KKX7			Q9Y548					Q91XA2							Q69IU1				Q5I0I6														B4FUI3
	Q9SJD4		Q965P3				Q6NWG1							I1KL30			Q9Y561					Q91XB0							Q69IU6				Q5J3E5														B4FUJ3
	Q9SJD5		Q965P4				Q6NWH5							I1KL49			Q9Y584					Q91XB7							Q69J27				Q5J3E6														B4FUJ9
	Q9SJE8		Q965P5				Q6NY73							I1KL53			Q9Y585					Q91XC9							Q69J35				Q5J3E7														B4FUK0
	Q9SJE9		Q965P7				Q6NYD1							I1KL68			Q9Y5E1					Q91XD3							Q69J38				Q5J3E9														B4FUL5
	Q9SJG2		Q965Q4				Q6NYD7							I1KL69			Q9Y5E2					Q91XD7							Q69JE2				Q5J3F2														B4FUN1
	Q9SJG7		Q965Q8				Q6NYE4							I1KL71			Q9Y5E3					Q91XD8							Q69JF7				Q5J3F5														B4FUN8
	Q9SJH2		Q965R1				Q6NYE7							I1KL75			Q9Y5E4					Q91XE7							Q69JG2				Q5J3F6														B4FUP1
	Q9SJH9		Q965R2				Q6NYF1							I1KL77			Q9Y5E5					Q91XE8							Q69JG4				Q5J3F7														B4FUP4
	Q9SJJ7		Q965R3				Q6NYG4							I1KL79			Q9Y5E6					Q91XE9							Q69JN6				Q5J3G2														B4FUP6
	Q9SJK6		Q965R5				Q6NYI0							I1KL80			Q9Y5E7					Q91XF2							Q69JN8				Q5J3G4														B4FUQ9
	Q9SJL6		Q965R6				Q6NYK3							I1KL83			Q9Y5E8					Q91XF4							Q69JV9				Q5J3G6														B4FUR4
	Q9SJM0		Q965R7				Q6NYK8							I1KL88			Q9Y5E9					Q91XL3							Q69JW3				Q5J3G9														B4FUR7
	Q9SJM8		Q965R8				Q6NYN7							I1KL90			Q9Y5F0					Q91XP5							Q69JY6				Q5J3H1														B4FUR9
	Q9SJN8		Q965S1				Q6NYP0							I1KL92			Q9Y5F1					Q91XQ5							Q69JZ5				Q5J3H4														B4FUS3
	Q9SJP2		Q965S2				Q6NYS8							I1KLA0			Q9Y5F2					Q91XQ6							Q69K42				Q5J3H7														B4FUT6
	Q9SJP4		Q965S7				Q6NYV8							I1KLA3			Q9Y5F3					Q91XW9							Q69K44				Q5J3H8														B4FUT9
	Q9SJP6		Q965T1				Q6NYY9							I1KLC0			Q9Y5F6					Q91XX0							Q69K53				Q5J3I1														B4FUU4
	Q9SJP9		Q965T7				Q6NYZ6							I1KLC9			Q9Y5F7					Q91XX1							Q69K60				Q5J3I4														B4FUV0
	Q9SJQ1		Q965T8				Q6NZ07							I1KLE3			Q9Y5F8					Q91XX3							Q69K62				Q5J3I6														B4FUV3
	Q9SJQ5		Q965U1				Q6NZ21							I1KLE7			Q9Y5F9					Q91XX4							Q69KC4				Q5J3J8														B4FUW7
	Q9SJR2		Q965U3				Q6NZZ4							I1KLF6			Q9Y5G0					Q91XX5							Q69KG1				Q5J3K1														B4FUY3
	Q9SJT0		Q965U4				Q6P011							I1KLH2			Q9Y5G1					Q91XX6							Q69KK7				Q5J3K3														B4FV05
	Q9SJT7		Q965W0				Q6P036							I1KLJ3			Q9Y5G2					Q91XX7							Q69KL0				Q5J3K5														B4FV06
	Q9SJV5		Q965W7				Q6P0C6							I1KLJ5			Q9Y5G3					Q91XX8							Q69KL2				Q5J3K6														B4FV08
	Q9SJV8		Q965X4				Q6P0C7							I1KLK3			Q9Y5G4					Q91XX9							Q69KL6				Q5J3K8														B4FV10
	Q9SJX7		Q965X5				Q6P0D1							I1KLM9			Q9Y5G5					Q91XY0							Q69KT1				Q5J3K9														B4FV28
	Q9SJY5		Q965Z6				Q6P0E5							I1KLP7			Q9Y5G6					Q91XY2							Q69KW3				Q5J3L0														B4FV44
	Q9SK38		Q965Z7				Q6P0E8							I1KLQ0			Q9Y5G7					Q91XY3							Q69L12				Q5J3L1														B4FV45
	Q9SK50		Q965Z8				Q6P0F0							I1KLQ1			Q9Y5G8					Q91XY4							Q69L19				Q5J3L4														B4FV48
	Q9SK63		Q966A0				Q6P0S3							I1KLS1			Q9Y5G9					Q91XY5							Q69L70				Q5J3L6														B4FV49
	Q9SK92		Q966A1				Q6P135							I1KLT5			Q9Y5H0					Q91XY6							Q69L71				Q5J3L7														B4FV54
	Q9SK96		Q966B2				Q6P2T0							I1KLX3			Q9Y5H1					Q91XY7							Q69L73				Q5J3L9														B4FV63
	Q9SK99		Q966B3				Q6P3L6							I1KLY1			Q9Y5H2					Q91XY8							Q69L84				Q5J3M0														B4FV79
	Q9SKA2		Q966B4				Q6P4P2							I1KLZ9			Q9Y5H3					Q91XY9							Q69L87				Q5J3M3														B4FV94
	Q9SKA3		Q966C3				Q6P5I8							I1KM01			Q9Y5H4					Q91XZ0							Q69L93				Q5J3M4														B4FV95
	Q9SKA6		Q966C4				Q6P606							I1KM10			Q9Y5H5					Q91XZ2							Q69LA0				Q5J3M5														B4FV96
	Q9SKA9		Q966E1				Q6P963							I1KM46			Q9Y5H6					Q91XZ4							Q69LA1				Q5J3M6														B4FVA7
	Q9SKB2		Q966E7				Q6PBH5							I1KM52			Q9Y5H7					Q91XZ5							Q69LE9				Q5J3M7														B4FVE5
	Q9SKB8		Q966E9				Q6PBI8							I1KM57			Q9Y5H8					Q91XZ6							Q69LJ5				Q5J3M8														B4FVE8
	Q9SKD3		Q966F9				Q6PBK8							I1KM58			Q9Y5H9					Q91XZ7							Q69LL0				Q5J3M9														B4FVF7
	Q9SKD6		Q966G3				Q6PBN5							I1KM59			Q9Y5I0					Q91XZ8							Q69LT9				Q5J3N0														B4FVH0
	Q9SKD7		Q966G5				Q6PBP3							I1KM60			Q9Y5I1					Q91XZ9							Q69M22				Q5J3N1														B4FVH9
	Q9SKE0		Q966G6				Q6PBS6							I1KM63			Q9Y5I2					Q91Y00							Q69M23				Q5J3N2														B4FVI6
	Q9SKF0		Q966G7				Q6PBT7							I1KM76			Q9Y5I3					Q91Y01							Q69MI0				Q5KR61														B4FVI9
	Q9SKG5		Q966G9				Q6PBX9							I1KM77			Q9Y5I4					Q91Y02							Q69MI2				Q5M7A3														B4FVJ1
	Q9SKH8		Q966H1				Q6PC24							I1KM78			Q9Y5I7					Q91Y03							Q69MT2				Q5M7T4														B4FVK2
	Q9SKI3		Q966H5				Q6PC64							I1KMA2			Q9Y5L2					Q91Y04							Q69MT7				Q5M7U7														B4FVK4
	Q9SKJ5		Q966H6				Q6PC78							I1KMA5			Q9Y5L3					Q91Y06							Q69MZ0				Q5M7V1														B4FVP1
	Q9SKJ7		Q966I3				Q6PCS6							I1KMA6			Q9Y5M8					Q91Y07							Q69N94				Q5M7W4														B4FVP3
	Q9SKK2		Q966I4				Q6PD82							I1KMB6			Q9Y5N1					Q91Y08							Q69NA5				Q5M7W6														B4FVQ1
	Q9SKK5		Q966I5				Q6PEH1							I1KMD0			Q9Y5P0					Q91Y09							Q69NC3				Q5M807														B4FVS1
	Q9SKK8		Q966J4				Q6PEH9							I1KMD4			Q9Y5P1					Q91Y10							Q69NF3				Q5M826														B4FVS2
	Q9SKL4		Q966K2				Q6PFJ7							I1KMD9			Q9Y5Q0					Q91Y11							Q69NG7				Q5M828														B4FVV5
	Q9SKM6		Q966K3				Q6PFM1							I1KME9			Q9Y5Q5					Q91Y12							Q69NJ2				Q5M836														B4FVY2
	Q9SKM7		Q966K4				Q6PFM4							I1KMF2			Q9Y5R2					Q91Y13							Q69NJ7				Q5M840														B4FW35
	Q9SKN3		Q966K5				Q6PFS5							I1KMF6			Q9Y5S1					Q91Y14							Q69NK2				Q5M843														B4FW40
	Q9SKP0		Q966L1				Q6PFT6							I1KMF7			Q9Y5S8					Q91Y15							Q69NN6				Q5M844														B4FW48
	Q9SKP4		Q966P3				Q6PG34							I1KMG0			Q9Y5T4					Q91Y16							Q69NX3				Q5M848														B4FW58
	Q9SKP5		Q966P7				Q6PGX3							I1KMH5			Q9Y5U4					Q91Y17							Q69NX5				Q5M854														B4FW69
	Q9SKR2		Q966P8				Q6PGY3							I1KMI3			Q9Y5U5					Q91Y18							Q69P43				Q5M869														B4FW72
	Q9SKR7		Q966Q1				Q6PH58							I1KMJ2			Q9Y5U8					Q91Y19							Q69P51				Q5M871														B4FW76
	Q9SKS8		Q966W3				Q6PH61							I1KMK2			Q9Y5U9					Q91Y20							Q69P73				Q5M875														B4FW79
	Q9SKT3		Q967F4				Q6PHL4							I1KMK8			Q9Y5W7					Q91Y21							Q69P77				Q5M880														B4FW98
	Q9SKT6		Q968A5				Q6PHY8							I1KMM6			Q9Y5W8					Q91Y57							Q69P80				Q5M889														B4FWA7
	Q9SKT7		Q968Y9				Q6PUF3							I1KMN9			Q9Y5X5					Q91Y63							Q69P89				Q5M962														B4FWB9
	Q9SKX0		Q9BHL2				Q6QA32							I1KMR1			Q9Y5Y0					Q91Y74							Q69P91				Q5M9I1														B4FWC0
	Q9SKX9		Q9BHL9				Q6QA33							I1KMR4			Q9Y5Y3					Q91YD1							Q69P92				Q5MD65														B4FWD2
	Q9SKY1		Q9BI47				Q6R5J1							I1KMR6			Q9Y5Y4					Q91YD4							Q69PA8				Q5MPP5														B4FWF1
	Q9SKZ5		Q9BI92				Q6R5J2							I1KMR9			Q9Y5Y5					Q91YH5							Q69PI0				Q5MPP7														B4FWF9
	Q9SL03		Q9BI94				Q6R8J2							I1KMS6			Q9Y5Y6					Q91YL7							Q69PI3				Q5MPV0														B4FWG9
	Q9SL29		Q9BKN9				Q6TLE4							I1KMW2			Q9Y5Y7					Q91YQ5							Q69PR5				Q5MPW9														B4FWH5
	Q9SL43		Q9BKQ2				Q6TLE6							I1KMW7			Q9Y5Y9					Q91YT2							Q69PR8				Q5NDF0														B4FWJ0
	Q9SL56		Q9BKQ6				Q6TNT2							I1KMW8			Q9Y5Z0					Q91YT8							Q69PT1				Q5PPI4														B4FWK5
	Q9SL78		Q9BKR9				Q6XCC5							I1KMX3			Q9Y5Z6					Q91YV9							Q69PX0				Q5PPI7														B4FWK6
	Q9SL82		Q9BKS0				Q6ZM28							I1KMX8			Q9Y5Z9					Q91YX5							Q69Q17				Q5PPK1														B4FWL4
	Q9SL95		Q9BKT1				Q6ZM51							I1KMY8			Q9Y619					Q91YY2							Q69Q38				Q5PPL3														B4FWL5
	Q9SLA2		Q9BKU4				Q701R2							I1KN03			Q9Y624					Q91YY5							Q69Q72				Q5PPM7														B4FWL9
	Q9SLC0		Q9BKX2				Q708S3							I1KN05			Q9Y639					Q91Z22							Q69QB2				Q5PPM8														B4FWN5
	Q9SLC3		Q9BKX7				Q708S4							I1KN06			Q9Y644					Q91Z92							Q69QC1				Q5PPN7														B4FWR0
	Q9SLC4		Q9BL09				Q708S5							I1KN30			Q9Y653					Q91ZB5							Q69QJ7				Q5PQL3														B4FWS9
	Q9SLC8		Q9BL17				Q708S6							I1KN49			Q9Y661					Q91ZB7							Q69QN5				Q5PQL5														B4FWT3
	Q9SLD0		Q9BL26				Q708S7							I1KN56			Q9Y662					Q91ZB8							Q69QQ7				Q5PQL7														B4FWT9
	Q9SLD2		Q9BL29				Q708S8							I1KN71			Q9Y663					Q91ZB9							Q69QS1				Q5PQM0														B4FWV4
	Q9SLD9		Q9BL31				Q71SG7							I1KN80			Q9Y666					Q91ZC0							Q69QS2				Q5PQM9														B4FWV8
	Q9SLE2		Q9BL33				Q7SXB3							I1KN81			Q9Y672					Q91ZC1							Q69QY7				Q5PQN2														B4FWV9
	Q9SLF1		Q9BL47				Q7SXB7							I1KN82			Q9Y673					Q91ZC4							Q69R01				Q5PQP2														B4FX04
	Q9SLF3		Q9BL52				Q7SXE4							I1KNA1			Q9Y679					Q91ZC5							Q69R85				Q5PQQ4														B4FX10
	Q9SLG2		Q9BL78				Q7SXF1							I1KNB3			Q9Y691					Q91ZC6							Q69RE3				Q5PQQ5														B4FX24
	Q9SLG3		Q9BL87				Q7SXP0							I1KND1			Q9Y693					Q91ZC7							Q69RG8				Q5PQS5														B4FX29
	Q9SLI0		Q9BMK9				Q7SXW0							I1KNF6			Q9Y694					Q91ZD4							Q69RI8				Q5PQT5														B4FX59
	Q9SLI4		Q9BMN8				Q7SXW4							I1KNF7			Q9Y698					Q91ZE5							Q69RJ7				Q5PQV5														B4FX94
	Q9SLI6		Q9BMU4				Q7SXZ1							I1KNF8			Q9Y6A1					Q91ZH7							Q69RL4				Q5PQX0														B4FX97
	Q9SLK2		Q9BPN5				Q7SY06							I1KNF9			Q9Y6A2					Q91ZI0							Q69RQ8				Q5PQX1														B4FXB0
	Q9SLK6		Q9BPN8				Q7SY09							I1KNG3			Q9Y6A9					Q91ZI8							Q69S28				Q5PQZ9														B4FXB9
	Q9SLN0		Q9GNP0				Q7SY10							I1KNG9			Q9Y6B6					Q91ZM8							Q69S29				Q5PR00														B4FXD5
	Q9SLP1		Q9GP99				Q7SY29							I1KNH1			Q9Y6C5					Q91ZN5							Q69S39				Q5PT50														B4FXF3
	Q9SLT9		Q9GPA2				Q7SY31							I1KNI7			Q9Y6C9					Q91ZP4							Q69S61				Q5PT56														B4FXF4
	Q9SLU2		Q9GQ00				Q7SYC7							I1KNI8			Q9Y6D0					Q91ZP6							Q69S65				Q5QD21														B4FXH8
	Q9SLV0		Q9GQ63				Q7SYC9							I1KNJ6			Q9Y6F6					Q91ZR5							Q69S79				Q5QD23														B4FXK7
	Q9SLV3		Q9GR30				Q7SYI5							I1KNK0			Q9Y6G1					Q91ZU9							Q69S99				Q5QD24														B4FXQ2
	Q9SM02		Q9GRU8				Q7SZ56							I1KNK4			Q9Y6H1					Q91ZV0							Q69SA2				Q5QD25														B4FXX6
	Q9SM23		Q9GRU9				Q7SZC5							I1KNK6			Q9Y6H6					Q91ZV3							Q69SA4				Q5QSK2														B4FXY0
	Q9SMM5		Q9GRV0				Q7SZN2							I1KNL0			Q9Y6H8					Q91ZV4							Q69SA8				Q5QT56														B4FXY3
	Q9SMN3		Q9GRV5				Q7SZP9							I1KNM4			Q9Y6I8					Q91ZV7							Q69SA9				Q5RJK0														B4FXY5
	Q9SMN4		Q9GRV7				Q7SZQ0							I1KNP2			Q9Y6I9					Q91ZV8							Q69SG2				Q5RJM1														B4FY15
	Q9SMN5		Q9GRV9				Q7SZQ4							I1KNP5			Q9Y6J6					Q91ZW7							Q69SG3				Q5RJP6														B4FY28
	Q9SMP2		Q9GRY6				Q7SZQ7							I1KNR1			Q9Y6K0					Q91ZW8							Q69SG4				Q5RJQ0														B4FY31
	Q9SMP5		Q9GRY7				Q7T047							I1KNR6			Q9Y6L6					Q91ZX1							Q69SG5				Q5RJQ8														B4FYC3
	Q9SMR9		Q9GRZ8				Q7T070							I1KNS8			Q9Y6M5					Q91ZX7							Q69SJ1				Q5RJR8														B4FYD2
	Q9SMS0		Q9GRZ9				Q7T163							I1KNV8			Q9Y6M7					Q91ZY2							Q69SJ2				Q5RJS6														B4FYF2
	Q9SMU4		Q9GS01				Q7T292							I1KNW4			Q9Y6N1					Q91ZZ3							Q69SN5				Q5RJS8														B4FYF5
	Q9SMX3		Q9GS03				Q7T2B0							I1KNX6			Q9Y6N7					Q91ZZ5							Q69SP5				Q5RJY4														B4FYH4
	Q9SMX9		Q9GS04				Q7T2D1							I1KNY3			Q9Y6N8					Q920A1							Q69SQ4				Q5RK23														B4FYK0
	Q9SMY6		Q9GS08				Q7T2D4							I1KNY6			Q9Y6Q6					Q920A7							Q69SQ9				Q5RK27														B4FYK5
	Q9SN03		Q9GS09				Q7T2P6							I1KP00			Q9Y6R1					Q920C4							Q69SR3				Q5RK28														B4FYL7
	Q9SN05		Q9GS10				Q7T310							I1KP09			Q9Y6U7					Q920E3							Q69SR4				Q5RKH7														B4FYQ0
	Q9SN06		Q9GS11				Q7T316							I1KP16			Q9Y6W8					Q920G3							Q69SR8				Q5RKH9														B4FYR0
	Q9SN13		Q9GS12				Q7T326							I1KP26			Q9Y6X1					Q920G5							Q69ST6				Q5RKI7														B4FYR9
	Q9SN26		Q9GS13				Q7T352							I1KP36			Q9Y6X5					Q920G8							Q69SV0				Q5RKI8														B4FYS6
	Q9SN27		Q9GS14				Q7T381							I1KP46			U3KPV4					Q920H1							Q69SV6				Q5RKJ2														B4FYT6
	Q9SN28		Q9GUB6				Q7T384							I1KP47			V9GZ13					Q920H4							Q69T22				Q5RKL5														B4FYW8
	Q9SN29		Q9GUB7				Q7T392							I1KP48			W5XKT8					Q920L1							Q69T29				Q5RKL7														B4FYY1
	Q9SN36		Q9GUB8				Q7T3B2							I1KP60								Q920L5							Q69T51				Q5RLM2														B4FYY6
	Q9SN38		Q9GUC0				Q7T3C3							I1KP88								Q920N7							Q69T84				Q5U1V9														B4FYZ5
	Q9SN67		Q9GUC2				Q7T3Q2							I1KPD9								Q920P2							Q69T94				Q5U1W4														B4FZ09
	Q9SN75		Q9GUC3				Q7T3S3							I1KPE3								Q920R6							Q69TB1				Q5U1X7														B4FZ10
	Q9SN80		Q9GUC6				Q7T3S5							I1KPE4								Q920V1							Q69TB3				Q5U1Y0														B4FZ17
	Q9SN83		Q9GUD0				Q7ZTY7							I1KPG0								Q920Y8							Q69TB4				Q5U220														B4FZ18
	Q9SN89		Q9GUD1				Q7ZU13							I1KPG4								Q920Z0							Q69TF3				Q5U2P1														B4FZ25
	Q9SN97		Q9GUE1				Q7ZU80							I1KPG5								Q920Z2							Q69TF5				Q5U2P2														B4FZ35
	Q9SNA0		Q9GUE2				Q7ZUB3							I1KPH5								Q921C1							Q69TG0				Q5U2P6														B4FZ36
	Q9SNA3		Q9GUE3				Q7ZUC7							I1KPH8								Q921G6							Q69TI8				Q5U2P9														B4FZ37
	Q9SNE5		Q9GUE4				Q7ZUS0							I1KPK2								Q921G7							Q69TN4				Q5U2Q4														B4FZ94
	Q9SNE9		Q9GUE5				Q7ZUU1							I1KPK3								Q921I0							Q69TV2				Q5U2S1														B4FZA5
	Q9SNV9		Q9GUE6				Q7ZV14							I1KPK7								Q921L3							Q69TV4				Q5U2T1														B4FZB7
	Q9SP35		Q9GUF4				Q7ZV15							I1KPL2								Q921L8							Q69TV8				Q5U2T5														B4FZF8
	Q9SPM5		Q9GUH0				Q7ZV50							I1KPL5								Q921N7							Q69TW2				Q5U2U5														B4FZG4
	Q9SQG2		Q9GUH2				Q7ZV60							I1KPM5								Q921Q3							Q69TX0				Q5U2U6														B4FZG5
	Q9SQH6		Q9GUM2				Q7ZVH1							I1KPM8								Q921R4							Q69TX3				Q5U2V5														B4FZG7
	Q9SQH9		Q9GYF0				Q7ZVN4							I1KPN5								Q921R7							Q69TX5				Q5U2V8														B4FZH3
	Q9SQN2		Q9GYF2				Q7ZVP8							I1KPN7								Q921R8							Q69TX8				Q5U2V9														B4FZJ5
	Q9SQR1		Q9GYF4				Q7ZVW1							I1KPN9								Q921T2							Q69TY0				Q5U2W7														B4FZL1
	Q9SQR5		Q9GYH2				Q7ZVX5							I1KPP4								Q921V5							Q69TZ4				Q5U2X6														B4FZL4
	Q9SQT6		Q9GYH3				Q7ZVZ7							I1KPQ8								Q921V7							Q69U49				Q5U2X7														B4FZL8
	Q9SQU2		Q9GYH8				Q7ZW00							I1KPS4								Q921W8							Q69U50				Q5U305														B4FZR5
	Q9SQU9		Q9GYI1				Q7ZW02							I1KPT1								Q921Y4							Q69U64				Q5U308														B4FZS8
	Q9SQV0		Q9GYI3				Q7ZW11							I1KPU1								Q922G0							Q69UA2				Q5U310														B4FZT4
	Q9SQY6		Q9GYI6				Q7ZW24							I1KPV3								Q922J6							Q69UH7				Q5U334														B4FZV3
	Q9SQY7		Q9GYI7				Q7ZW34							I1KPV6								Q922J9							Q69UI5				Q5U3Y5														B4FZW1
	Q9SQZ0		Q9GYK0				Q7ZW46							I1KPW6								Q922P8							Q69US1				Q5U3Y7														B4FZX4
	Q9SR05		Q9GYK1				Q7ZW77							I1KPW9								Q922Q1							Q69UU8				Q5U3Y9														B4FZX6
	Q9SR22		Q9GYL0				Q7ZWF4							I1KPX0								Q922Q5							Q69V11				Q5U4F4														B4FZZ4
	Q9SR23		Q9GYL2				Q7ZWG6							I1KPX7								Q922Q6							Q69V23				Q5UEM7														B4FZZ6
	Q9SR35		Q9GYM4				Q7ZWG9							I1KQ16								Q922Q8							Q69V26				Q5USA8														B4G001
	Q9SR44		Q9GYM6				Q7ZWJ3							I1KQ60								Q922T2							Q69V58				Q5USB8														B4G007
	Q9SR64		Q9GYM8				Q7ZWK8							I1KQ72								Q922Y2							Q69V70				Q5USC0														B4G008
	Q9SR70		Q9GYP2				Q7ZYY4							I1KQ86								Q922Z1							Q69VR7				Q5VJ70														B4G010
	Q9SR87		Q9GYP3				Q7ZZ25							I1KQ94								Q923B6							Q69VV8				Q5XFV8														B4G034
	Q9SR92		Q9GYP5				Q800H9							I1KQ97								Q923D3							Q69W20				Q5XI05														B4G054
	Q9SR93		Q9GYQ1				Q801G2							I1KQB5								Q923I7							Q69W88				Q5XI31														B4G097
	Q9SRD3		Q9GYQ2				Q802F2							I1KQD6								Q923J1							Q69WH5				Q5XI41														B4G0A6
	Q9SRD6		Q9GYQ4				Q802V6							I1KQE2								Q923L3							Q69WI1				Q5XI43														B4G0C0
	Q9SRE4		Q9GYR4				Q803C7							I1KQE7								Q923Q6							Q69WS1				Q5XI52														B4G0C1
	Q9SRH5		Q9GYR7				Q803C9							I1KQE9								Q923Q8							Q69WX6				Q5XI60														B4G0F5
	Q9SRH6		Q9GYS2				Q803F5							I1KQF5								Q923W9							Q69X17				Q5XI64														B4G0F8
	Q9SRI2		Q9GYT3				Q803G5							I1KQG2								Q923X1							Q69X19				Q5XI89														B4G0G0
	Q9SRI3		Q9GYT6				Q803I2							I1KQG4								Q923Y8							Q69X58				Q5XI99														B4G0H1
	Q9SRK7		Q9GYT8				Q803I8							I1KQG5								Q923Z0							Q69X62				Q5XIA1														B4G0I5
	Q9SRL2		Q9GYT9				Q803X0							I1KQI1								Q924D1							Q69X85				Q5XIA8														B4G0K2
	Q9SRL3		Q9GZC8				Q803Z2							I1KQJ7								Q924H0							Q69XA0				Q5XIB6														B4G0L7
	Q9SRL6		Q9GZD1				Q805E5							I1KQK5								Q924H8							Q69XD4				Q5XID0														B4G0N2
	Q9SRL7		Q9GZD2				Q8AV61							I1KQK6								Q924I3							Q69XK0				Q5XID3														B4G0P6
	Q9SRM0		Q9GZD4				Q8AW42							I1KQK9								Q924L1							Q69XK5				Q5XID6														B4G0Q9
	Q9SRM8		Q9GZD5				Q8AW77							I1KQL7								Q924N4							Q69XM6				Q5XID7														B4G0R5
	Q9SRM9		Q9GZD7				Q8AXB3							I1KQM2								Q924S7							Q69XM9				Q5XIE1														B4G0V9
	Q9SRN0		Q9GZE9				Q8AYM7							I1KQP4								Q924S8							Q69XT9				Q5XIE5														B4G0W3
	Q9SRN1		Q9GZF0				Q8AYM8							I1KQP5								Q924X1							Q69XX7				Q5XIE8														B4G0W4
	Q9SRN2		Q9GZF2				Q8AYN0							I1KQQ4								Q924X2							Q69Y23				Q5XIF1														B4G0X2
	Q9SRQ1		Q9GZF7				Q8JFB7							I1KQQ8								Q924X6							Q69Y26				Q5XIF5														B4G0X9
	Q9SRQ8		Q9GZF9				Q8JFR5							I1KQR8								Q924X8							Q69Y34				Q5XIF9														B4G0Y2
	Q9SRR0		Q9GZG9				Q8JG38							I1KQT1								Q924Z4							Q69Y56				Q5XIG4														B4G0Y4
	Q9SRR2		Q9GZH0				Q8JG69							I1KQT3								Q924Z5							Q69YA5				Q5XIG9														B4G0Y8
	Q9SRS3		Q9GZH4				Q8JG70							I1KQT4								Q925D8							Q69YE7				Q5XIH2														B4G104
	Q9SRS6		Q9GZH7				Q8JHE9							I1KQT5								Q925E8							Q6ASQ3				Q5XIH7														B4G107
	Q9SRT3		Q9N2S5				Q8JHF0							I1KQT9								Q925F2							Q6ASU6				Q5XII3														B4G112
	Q9SRV7		Q9N2S6				Q8JHF2							I1KQU3								Q925F3							Q6ASW1				Q5XII8														B4G114
	Q9SRW4		Q9N2S7				Q8JI14							I1KQU7								Q925G2							Q6AT22				Q5XIJ4														B4G119
	Q9SRW9		Q9N2S8				Q8MGW8							I1KQU9								Q925H0							Q6AT26				Q5XIJ5														B4G131
	Q9SRY4		Q9N2S9				Q8QFX6							I1KQW2								Q925I1							Q6AT32				Q5XIK2														B4G134
	Q9SRZ3		Q9N2T0				Q8QHJ9							I1KQW5								Q925I4							Q6AT61				Q5XIL0														B4G143
	Q9SRZ8		Q9N2T2				Q8UV47							I1KQW6								Q925N0							Q6ATD0				Q5XIL6														B4G146
	Q9SS37		Q9N2T4				Q8UV76							I1KQW7								Q925N1							Q6ATD1				Q5XIM0														B4G157
	Q9SS39		Q9N2T5				Q8UVJ6							I1KQX1								Q925N2							Q6ATF5				Q5XIN6														B4G163
	Q9SS40		Q9N2T6				Q8UWJ4							I1KQY5								Q925N4							Q6ATF8				Q5XIN7														B4G172
	Q9SS43		Q9N2V5				Q90275							I1KR04								Q925P2							Q6ATJ1				Q5XIP2														B4G173
	Q9SS48		Q9N2W4				Q90413							I1KR15								Q925Q3							Q6ATP9				Q5XIP9														B4G186
	Q9SS65		Q9N2X7				Q90456							I1KR16								Q925U4							Q6ATQ8				Q5XIQ8														B4G1A1
	Q9SS68		Q9N2X8				Q90460							I1KR24								Q96DY5							Q6ATR5				Q5XIS8														B4G1A3
	Q9SS69		Q9N2Z6				Q90478							I1KR29								Q96LX3							Q6ATT7				Q5XIT3														B4G1B2
	Q9SS82		Q9N304				Q90479							I1KR41								Q99246							Q6ATV4				Q5XIT8														B4G1H3
	Q9SS86		Q9N305				Q90WY4							I1KR46								Q99388							Q6ATW5				Q5XIU9														B4G1H4
	Q9SS92		Q9N309				Q90WY5							I1KR51								Q99J19							Q6ATX3				Q5XIX0														B4G1I7
	Q9SS93		Q9N321				Q90WY6							I1KR60								Q99J21							Q6ATX8				Q5Y4N8														B4G1K9
	Q9SS98		Q9N323				Q90X46							I1KR62								Q99J23							Q6ATY3				Q5Y986														B4G1L2
	Q9SSA5		Q9N338				Q90X48							I1KR66								Q99J27							Q6ATY4				Q5YIR9														B4G1L3
	Q9SSD6		Q9N356				Q90Y50							I1KR67								Q99J47							Q6ATY7				Q5YLM1														B4G1Q3
	Q9SSE8		Q9N357				Q90Y54							I1KR70								Q99J56							Q6AU53				Q60GF7														B4G1V1
	Q9SSG2		Q9N364				Q90Y57							I1KR79								Q99J59							Q6AU71				Q60I18														B4G207
	Q9SSG5		Q9N365				Q90YL4							I1KRB8								Q99J85							Q6AU79				Q62611														B4G210
	Q9SSK4		Q9N371				Q90Z00							I1KRC3								Q99J93							Q6AU92				Q62633														B4G219
	Q9SSL9		Q9N381				Q90ZE4							I1KRE2								Q99J94							Q6AUC6				Q62634														B4G267
	Q9SSN0		Q9N3A9				Q90ZM2							I1KRE5								Q99JA4							Q6AUE9				Q62638														B6D9L5
	Q9SSP4		Q9N3C0				Q92052							I1KRI0								Q99JB2							Q6AUF4				Q62640														B6SGC5
	Q9SSP6		Q9N3C7				Q98864							I1KRI8								Q99JB7							Q6AUG5				Q62645														B6SGI8
	Q9SSQ7		Q9N3D0				Q98880							I1KRJ9								Q99JG2							Q6AUI1				Q62649														B6SGJ5
	Q9SSR0		Q9N3D7				Q9DDK4							I1KRK2								Q99JH7							Q6AUK1				Q62656														B6SGN7
	Q9SSR1		Q9N3D8				Q9DE49							I1KRK3								Q99JH8							Q6AUN5				Q62666														B6SGQ2
	Q9SSR2		Q9N3G2				Q9DEX7							I1KRK9								Q99JP7							Q6AUV3				Q62668														B6SGY9
	Q9SST1		Q9N3H1				Q9DF30							I1KRL3								Q99JR1							Q6AV49				Q62674														B6SH21
	Q9SST3		Q9N3H3				Q9DFS4							I1KRL4								Q99JS0							Q6AVD0				Q62687														B6SHE2
	Q9STE8		Q9N3H7				Q9I8K8							I1KRL9								Q99JT6							Q6AVD3				Q62720														B6SHN1
	Q9STG1		Q9N3N3				Q9I8N6							I1KRM0								Q99JW1							Q6AVG5				Q62730														B6SHQ2
	Q9STG2		Q9N3P6				Q9I8X3							I1KRM4								Q99JW5							Q6AVH7				Q62733														B6SHQ4
	Q9STH8		Q9N3R4				Q9I918							I1KRN0								Q99JY4							Q6AVN1				Q62737														B6SHR9
	Q9STI0		Q9N3R5				Q9I919							I1KRN5								Q99JY6							Q6AVN3				Q62745														B6SHT2
	Q9STI1		Q9N3R8				Q9I9R3							I1KRP1								Q99JY8							Q6AVR1				Q62746														B6SI09
	Q9STI4		Q9N3S9				Q9IAT6							I1KRP3								Q99K10							Q6AVS9				Q62747														B6SI10
	Q9STI6		Q9N3T5				Q9IB61							I1KRP8								Q99K24							Q6AVU2				Q62758														B6SI42
	Q9STJ8		Q9N3X5				Q9MIX8							I1KRQ3								Q99KC7							Q6AVV6				Q62760														B6SI58
	Q9STK7		Q9N3X8				Q9MIX9							I1KRQ6								Q99KF1							Q6EN46				Q62765														B6SI61
	Q9STK8		Q9N3X9				Q9MIY0							I1KRR7								Q99KG5							Q6EN50				Q62773														B6SI92
	Q9STK9		Q9N3Y5				Q9MIY1							I1KRS0								Q99KI3							Q6EN61				Q62786														B6SID7
	Q9STL0		Q9N3Y9				Q9MIY2							I1KRS7								Q99KK1							Q6EP35				Q62789														B6SIK5
	Q9STL1		Q9N402				Q9MIY3							I1KRS9								Q99KU0							Q6EP48				Q62795														B6SIM4
	Q9STL2		Q9N416				Q9MIY4							I1KRT6								Q99KU6							Q6EP55				Q62797														B6SIP5
	Q9STM7		Q9N419				Q9MIY5							I1KRU8								Q99KW9							Q6EP57				Q62799														B6SIQ9
	Q9STP1		Q9N431				Q9MIY7							I1KRW0								Q99L04							Q6EP58				Q62803														B6SIS3
	Q9STP2		Q9N441				Q9MIY8							I1KRW1								Q99L43							Q6EP85				Q62805														B6SIU5
	Q9STP7		Q9N452				Q9MIY9							I1KRW2								Q99LE2							Q6EPK9				Q62838														B6SIX4
	Q9STP8		Q9N470				Q9MIZ0							I1KRX6								Q99LE3							Q6EPN1				Q62849														B6SIY7
	Q9STR3		Q9N476				Q9PTE6							I1KRY2								Q99LG1							Q6EPN2				Q62850														B6SJ11
	Q9STS0		Q9N480				Q9PUB8							I1KRY8								Q99LH2							Q6EPN3				Q62865														B6SJ34
	Q9STS7		Q9N481				Q9W6A5							I1KRZ0								Q99LI2							Q6EPN8				Q62866														B6SJ84
	Q9STT5		Q9N482				Q9W6A6							I1KS00								Q99LJ5							Q6EPQ3				Q62875														B6SJ90
	Q9STT6		Q9N483				Q9W6A7							I1KS06								Q99LJ8							Q6EPV6				Q62876														B6SJ93
	Q9STT7		Q9N484				Q9W6A8							I1KS11								Q99LL3							Q6EPW3				Q62878														B6SJA3
	Q9STT8		Q9N485				Q9W6A9							I1KS17								Q99LP8							Q6EPX0				Q62888														B6SJA5
	Q9STW1		Q9N486				Q9W6T7							I1KS18								Q99LQ7							Q6EPY4				Q62889														B6SJC6
	Q9STW3		Q9N488				Q9W720							I1KS24								Q99LR1							Q6EQ07				Q62893														B6SJD5
	Q9STW8		Q9N491				Q9W735							I1KS28								Q99LV7							Q6EQ14				Q62896														B6SJG4
	Q9STX1		Q9N4B5				Q9W7R3							I1KS30								Q99LX8							Q6EQ60				Q62897														B6SJQ0
	Q9STX9		Q9N4C1				Q9W7R4							I1KS33								Q99LY2							Q6EQG8				Q62902														B6SJR3
	Q9STY0		Q9N4G1				Q9YH90							I1KS55								Q99M02							Q6EQH5				Q62904														B6SJW3
	Q9STY2		Q9N4G7				Q9YH91							I1KSB0								Q99M08							Q6EQK1				Q62927														B6SKI2
	Q9STY7		Q9N4G8				Q9YH92							I1KSB6								Q99M80							Q6ER42				Q62928														B6SKI7
	Q9STY8		Q9N4H8				Q9YHX4							I1KSB7								Q99M96							Q6ER68				Q62929														B6SKY5
	Q9STZ2		Q9N4H9				Q9YI66							I1KSC1								Q99MB1							Q6ER87				Q62931														B6SKY9
	Q9SU16		Q9N4K0				S4X0Q8							I1KSC2								Q99MB3							Q6ERA9				Q62941														B6SL01
	Q9SU27		Q9N4L6				U3JA75							I1KSD7								Q99ME6							Q6ERE5				Q62942														B6SL10
	Q9SU50		Q9N4M3				U3N867							I1KSF2								Q99MI6							Q6ERL2				Q62943														B6SL16
	Q9SU56		Q9N4N3				X1WBB5							I1KSF7								Q99ML1							Q6ERT7				Q62953														B6SL62
	Q9SU58		Q9N4P4				X1WEM4							I1KSH4								Q99ML4							Q6ERV1				Q62956														B6SLI0
	Q9SU64		Q9N4P5											I1KSI2								Q99ML6							Q6ES11				Q62959														B6SLK3
	Q9SU65		Q9N4Q4											I1KSI5								Q99MQ3							Q6ESB5				Q62962														B6SLM7
	Q9SU83		Q9N4Q5											I1KSJ0								Q99MQ5							Q6ESF3				Q62968														B6SLM8
	Q9SUA4		Q9N4Q8											I1KSK1								Q99MR3							Q6ESG1				Q62969														B6SLN4
	Q9SUB2		Q9N4R6											I1KSK8								Q99MR9							Q6ESG6				Q62976														B6SLZ6
	Q9SUB4		Q9N4S3											I1KSM4								Q99MS3							Q6ESG7				Q62994														B6SLZ8
	Q9SUC4		Q9N4T1											I1KSM6								Q99MT6							Q6ESH0				Q63008														B6SM43
	Q9SUC5		Q9N4T2											I1KSN6								Q99MT7							Q6ESH9				Q63016														B6SM44
	Q9SUD4		Q9N4T7											I1KSN7								Q99MT8							Q6ESK1				Q63085														B6SM59
	Q9SUD5		Q9N4T9											I1KSP1								Q99MU1							Q6ESN7				Q63089														B6SM77
	Q9SUE0		Q9N4U2											I1KSP4								Q99MX7							Q6ESQ4				Q63099														B6SM80
	Q9SUF1		Q9N4U7											I1KSQ7								Q99N03							Q6EST3				Q63113														B6SMA2
	Q9SUG9		Q9N4V5											I1KSR1								Q99N05							Q6EST5				Q63116														B6SMB4
	Q9SUI0		Q9N4V6											I1KSR5								Q99N07							Q6ESX7				Q63118														B6SMC4
	Q9SUI4		Q9N4V9											I1KST1								Q99N08							Q6ESY4				Q63120														B6SMF2
	Q9SUI5		Q9N4W0											I1KST2								Q99N09							Q6ET59				Q63132														B6SMS1
	Q9SUI6		Q9N4X0											I1KST6								Q99N10							Q6ET90				Q63135														B6SMZ5
	Q9SUI7		Q9N4X3											I1KSW4								Q99N16							Q6ET94				Q63151														B6SN29
	Q9SUJ1		Q9N4X5											I1KSW8								Q99N17							Q6ETA1				Q63155														B6SNB2
	Q9SUK6		Q9N4X6											I1KSX5								Q99N18							Q6ETC4				Q63175														B6SND0
	Q9SUM3		Q9N4X7											I1KSX8								Q99N19							Q6ETC7				Q63180														B6SNF5
	Q9SUN2		Q9N4Y5											I1KSZ3								Q99N28							Q6ETD0				Q63190														B6SNF7
	Q9SUN3		Q9N4Y9											I1KSZ6								Q99N32							Q6ETD3				Q63191														B6SNI9
	Q9SUP0		Q9N4Z1											I1KT11								Q99N43							Q6ETI4				Q63199														B6SNM4
	Q9SUQ3		Q9N519											I1KT32								Q99N99							Q6ETK9				Q63202														B6SNN6
	Q9SUQ7		Q9N521											I1KT33								Q99NB3							Q6ETL8				Q63203														B6SNQ6
	Q9SUR3		Q9N522											I1KT34								Q99NB5							Q6ETN2				Q63226														B6SNR8
	Q9SUR5		Q9N525											I1KT38								Q99NH4							Q6ETP4				Q63257														B6SNV3
	Q9SUS4		Q9N526											I1KT54								Q99NH7							Q6ETQ8				Q63258														B6SNZ2
	Q9SUS5		Q9N527											I1KT60								Q99NH8							Q6ETT1				Q63259														B6SP24
	Q9SUT8		Q9N529											I1KT85								Q99P47							Q6ETX5				Q63269														B6SP44
	Q9SUT9		Q9N532											I1KT86								Q99P50							Q6EU03				Q63273														B6SPB6
	Q9SUU1		Q9N535											I1KT88								Q99P65							Q6EU86				Q63315														B6SPM3
	Q9SUV1		Q9N536											I1KT92								Q99P72							Q6EU87				Q63344														B6SPN6
	Q9SUV2		Q9N539											I1KTC4								Q99P81							Q6EU94				Q63345														B6SQ28
	Q9SUW4		Q9N547											I1KTD3								Q99P91							Q6EUF2				Q63371														B6SQ48
	Q9SUY2		Q9N548											I1KTE1								Q99PA5							Q6EUF7				Q63372														B6SQ76
	Q9SUY9		Q9N549											I1KTF2								Q99PD7							Q6EUH5				Q63374														B6SQ79
	Q9SUZ7		Q9N555											I1KTG7								Q99PE5							Q6EUK9				Q63377														B6SQA7
	Q9SUZ8		Q9N570											I1KTJ3								Q99PE8							Q6EUN0				Q63378														B6SQB3
	Q9SV07		Q9N574											I1KTK3								Q99PF4							Q6EUQ1				Q63384														B6SQC8
	Q9SV13		Q9N587											I1KTL9								Q99PG0							Q6EUQ5				Q63394														B6SQL7
	Q9SV14		Q9N598											I1KTM3								Q99PG6							Q6EUS5				Q63395														B6SQM2
	Q9SV31		Q9N5A3											I1KTN7								Q99PH1							Q6F2F5				Q63400														B6SQQ9
	Q9SV71		Q9N5D1											I1KTQ9								Q99PJ1							Q6F2N6				Q63418														B6SQT5
	Q9SV84		Q9N5D4											I1KTR2								Q99PL5							Q6F2V4				Q63424														B6SQV2
	Q9SV93		Q9N5D7											I1KTS4								Q99PL7							Q6F2Z1				Q63447														B6SQV5
	Q9SVA7		Q9N5D8											I1KTW4								Q99PL8							Q6F323				Q63472														B6SQW7
	Q9SVB0		Q9N5F6											I1KTX1								Q99PN0							Q6F328				Q63474														B6SQZ8
	Q9SVC2		Q9N5G0											I1KTX5								Q9BCZ4							Q6F333				Q63475														B6SR19
	Q9SVC4		Q9N5G5											I1KU30								Q9CPQ1							Q6F365				Q63488														B6SR35
	Q9SVC7		Q9N5G6											I1KU31								Q9CPQ3							Q6F386				Q63493														B6SR38
	Q9SVC8		Q9N5G7											I1KU37								Q9CPQ8							Q6F387				Q63495														B6SR54
	Q9SVC9		Q9N5G9											I1KU79								Q9CPU2							Q6F3B4				Q63511														B6SR73
	Q9SVD3		Q9N5H7											I1KUB3								Q9CPU3							Q6F3C6				Q63524														B6SR79
	Q9SVE6		Q9N5I1											I1KUB5								Q9CPU4							Q6F4F5				Q63544														B6SR83
	Q9SVE7		Q9N5I2											I1KUC8								Q9CPU9							Q6H3Y0				Q63563														B6SR92
	Q9SVF3		Q9N5I5											I1KUD4								Q9CPV0							Q6H3Y3				Q63564														B6SR93
	Q9SVG0		Q9N5I6											I1KUE5								Q9CPV7							Q6H3Z3				Q63584														B6SRA2
	Q9SVG8		Q9N5I7											I1KUE7								Q9CPV9							Q6H3Z6				Q63604														B6SRA6
	Q9SVL6		Q9N5J0											I1KUF0								Q9CPW0							Q6H3Z7				Q63617														B6SRG1
	Q9SVM3		Q9N5J1											I1KUG4								Q9CPW5							Q6H422				Q63619														B6SRJ7
	Q9SVN2		Q9N5K0											I1KUH2								Q9CPX8							Q6H444				Q63621														B6SRK5
	Q9SVR1		Q9N5K4											I1KUH3								Q9CPZ3							Q6H460				Q63632														B6SRR0
	Q9SVS3		Q9N5K7											I1KUJ7								Q9CPZ6							Q6H475				Q63633														B6SRR1
	Q9SVS7		Q9N5L2											I1KUK4								Q9CQ00							Q6H4B5				Q63634														B6SRU0
	Q9SVT8		Q9N5L5											I1KUK6								Q9CQ14							Q6H4E4				Q63635														B6SRY9
	Q9SVU0		Q9N5L7											I1KUK8								Q9CQ35							Q6H4F1				Q63645														B6SS13
	Q9SVU4		Q9N5L8											I1KUK9								Q9CQ44							Q6H4G4				Q63652														B6SS42
	Q9SVV6		Q9N5M3											I1KUL0								Q9CQ54							Q6H4I2				Q63661														B6SS47
	Q9SVZ8		Q9N5N5											I1KUM3								Q9CQ56							Q6H4L9				Q63664														B6SS49
	Q9SW07		Q9N5N8											I1KUM5								Q9CQ61							Q6H4M2				Q63666														B6SS53
	Q9SW08		Q9N5S6											I1KUM8								Q9CQ68							Q6H4M5				Q63690														B6SSB9
	Q9SW17		Q9N5S8											I1KUN0								Q9CQ69							Q6H4M9				Q63704														B6SSC1
	Q9SW18		Q9N5U3											I1KUN9								Q9CQ74							Q6H4R4				Q63707														B6SSD8
	Q9SW23		Q9N5V4											I1KUP1								Q9CQ85							Q6H4R6				Q63722														B6SSF8
	Q9SW25		Q9N5V7											I1KUR5								Q9CQ88							Q6H4T3				Q63734														B6SSI8
	Q9SW31		Q9N5W4											I1KUS3								Q9CQ89							Q6H4T6				Q63754														B6SSN3
	Q9SW33		Q9N5W5											I1KUU5								Q9CQ91							Q6H4T8				Q63881														B6SSW8
	Q9SW35		Q9N5X1											I1KUU6								Q9CQ92							Q6H4U3				Q63965														B6SSZ1
	Q9SW40		Q9N5X7											I1KUV0								Q9CQ94							Q6H4Y5				Q63ZY8														B6SSZ7
	Q9SW67		Q9N5Y2											I1KUV3								Q9CQB5							Q6H4Y9				Q64017														B6ST36
	Q9SW97		Q9N5Z3											I1KUV8								Q9CQC4							Q6H501				Q64093														B6ST45
	Q9SWH4		Q9NA40											I1KUW0								Q9CQC7							Q6H511				Q64121														B6ST68
	Q9SWH5		Q9NA41											I1KUY0								Q9CQC9							Q6H526				Q64159														B6ST75
	Q9SWS1		Q9NA59											I1KV15								Q9CQD6							Q6H536				Q64165														B6STD5
	Q9SWW6		Q9NA62											I1KV23								Q9CQD8							Q6H5A2				Q641Y0														B6STF0
	Q9SX20		Q9NA64											I1KV25								Q9CQE2							Q6H5G3				Q641Y1														B6STF5
	Q9SX24		Q9NA73											I1KV38								Q9CQE7							Q6H5H8				Q641Z9														B6STF9
	Q9SX26		Q9NA75											I1KV43								Q9CQG0							Q6H5I7				Q64230														B6STG2
	Q9SX28		Q9NA83											I1KV48								Q9CQG6							Q6H5U3				Q64232														B6STH8
	Q9SX31		Q9NA91											I1KV57								Q9CQG9							Q6H5V9				Q64244														B6STJ9
	Q9SX32		Q9NA97											I1KV58								Q9CQH0							Q6H5Y1				Q64273														B6STM6
	Q9SX33		Q9NAA4											I1KV64								Q9CQH1							Q6H5Y7				Q64294														B6STP3
	Q9SX48		Q9NAB5											I1KV65								Q9CQH3							Q6H611				Q642A2														B6STR5
	Q9SX55		Q9NAB7											I1KV74								Q9CQJ1							Q6H627				Q642A3														B6STU5
	Q9SX83		Q9NAC6											I1KV77								Q9CQM1							Q6H639				Q642A7														B6STV3
	Q9SX90		Q9NAE0											I1KV86								Q9CQM2							Q6H641				Q642B3														B6STW3
	Q9SX93		Q9NAE5											I1KV88								Q9CQN3							Q6H658				Q642B4														B6STX8
	Q9SX95		Q9NAE7											I1KV89								Q9CQN6							Q6H667				Q642B5														B6SU64
	Q9SX96		Q9NAE8											I1KV90								Q9CQQ0							Q6H674				Q642B8														B6SU73
	Q9SX98		Q9NAF2											I1KVA4								Q9CQQ7							Q6H6C9				Q642F4														B6SUH9
	Q9SXA5		Q9NAG1											I1KVA5								Q9CQR7							Q6H6D5				Q642G4														B6SUI5
	Q9SXA7		Q9NAG5											I1KVA8								Q9CQS4							Q6H6H7				Q64319														B6SUL2
	Q9SXA8		Q9NAH9											I1KVA9								Q9CQS8							Q6H6H8				Q64335														B6SUP6
	Q9SXA9		Q9NAI0											I1KVF5								Q9CQT9							Q6H6J7				Q64349														B6SUS5
	Q9SXB0		Q9NAI7											I1KVF7								Q9CQU3							Q6H6J8				Q64359														B6SUV1
	Q9SXB3		Q9NAL1											I1KVG8								Q9CQU8							Q6H6M1				Q64535														B6SUZ0
	Q9SXB4		Q9NAL8											I1KVG9								Q9CQV4							Q6H6R9				Q64541														B6SV18
	Q9SXB5		Q9NAM5											I1KVJ0								Q9CQV7							Q6H6V3				Q64542														B6SV20
	Q9SXB6		Q9NAM8											I1KVJ7								Q9CQW0							Q6H735				Q64548														B6SV44
	Q9SXB7		Q9NAN5											I1KVK0								Q9CQW7							Q6H748				Q64550														B6SV61
	Q9SXB8		Q9NAN9											I1KVK3								Q9CQW9							Q6H749				Q64562														B6SVA1
	Q9SXC4		Q9NAQ4											I1KVM7								Q9CQX2							Q6H760				Q64566														B6SVA4
	Q9SXL4		Q9NAQ5											I1KVN3								Q9CQX5							Q6H763				Q64568														B6SVB5
	Q9SXS2		Q9NAQ9											I1KVQ2								Q9CQY5							Q6H765				Q64578														B6SVC5
	Q9SY14		Q9NAR3											I1KVR4								Q9CQY7							Q6H784				Q64581														B6SVC7
	Q9SY17		Q9NCE1											I1KVS1								Q9CQY8							Q6H7D2				Q64583														B6SVC9
	Q9SY29		Q9NDH7											I1KVT3								Q9CQY9							Q6H7E5				Q64604														B6SVD2
	Q9SY38		Q9NEI8											I1KVT4								Q9CQZ0							Q6H7J6				Q64605														B6SVD4
	Q9SY55		Q9NEJ9											I1KVU6								Q9CQZ6							Q6H7L8				Q64612														B6SVJ7
	Q9SY56		Q9NEN0											I1KVV0								Q9CR05							Q6H7M3				Q64632														B6SVL4
	Q9SY57		Q9NEQ0											I1KVV7								Q9CR20							Q6H7M7				Q64633														B6SVL8
	Q9SY70		Q9NET3											I1KVV8								Q9CR22							Q6H7N2				Q64634														B6SVN9
	Q9SY76		Q9NET7											I1KVW4								Q9CR23							Q6H7Q9				Q64637														B6SVR3
	Q9SY89		Q9NEU8											I1KVX6								Q9CR33							Q6H7R1				Q64638														B6SVS0
	Q9SY95		Q9NEV3											I1KVY3								Q9CR48							Q6H7U3				Q64654														B6SVT5
	Q9SY97		Q9NF22											I1KVZ0								Q9CR58							Q6H7U6				Q64663														B6SVW0
	Q9SYA0		Q9NF27											I1KW09								Q9CR60							Q6H7Z6				Q64678														B6SVX3
	Q9SYB0		Q9NF29											I1KW16								Q9CR62							Q6H820				Q64680														B6SWB6
	Q9SYB1		Q9NF30											I1KW20								Q9CR63							Q6H845				Q64686														B6SWD6
	Q9SYB2		Q9NGJ7											I1KW21								Q9CR64							Q6H885				Q64716														B6SWD9
	Q9SYB5		Q9NL29											I1KW46								Q9CR67							Q6H8B3				Q65Z14														B6SWF0
	Q9SYC8		Q9NLA1											I1KW58								Q9CR68							Q6H8C5				Q66H06														B6SWH3
	Q9SYD6		Q9NLD2											I1KW74								Q9CR75							Q6H8D0				Q66H15														B6SWK6
	Q9SYE2		Q9TVY6											I1KW78								Q9CR76							Q6H8E4				Q66H21														B6SWL2
	Q9SYG9		Q9TXI8											I1KW96								Q9CR84							Q6H8H1				Q66H23														B6SWS1
	Q9SYH3		Q9TXJ7											I1KW97								Q9CR89							Q6I575				Q66H28														B6SWT1
	Q9SYI2		Q9TXJ9											I1KWB8								Q9CR96							Q6I576				Q66H29														B6SWU4
	Q9SYI3		Q9TXK0											I1KWB9								Q9CRA4							Q6I583				Q66H44														B6SWU8
	Q9SYJ2		Q9TXK3											I1KWC6								Q9CRB8							Q6I585				Q66H50														B6SWZ5
	Q9SYJ3		Q9TXK5											I1KWF2								Q9CRC0							Q6I5B4				Q66H52														B6SX35
	Q9SYK5		Q9TXK6											I1KWH3								Q9CRD0							Q6I5H6				Q66H69														B6SX51
	Q9SYM0		Q9TXK7											I1KWH6								Q9CRG1							Q6I5I7				Q66H72														B6SX80
	Q9SYM1		Q9TXK8											I1KWI2								Q9CRY7							Q6I5J9				Q66H77														B6SX90
	Q9SYM9		Q9TXL2											I1KWK9								Q9CRZ8							Q6I5Q0				Q66H78														B6SXA5
	Q9SYN1		Q9TXL4											I1KWL1								Q9CS84							Q6I5Q4				Q66H88														B6SXJ2
	Q9SYQ1		Q9TXM5											I1KWM4								Q9CSV6							Q6I5Q7				Q66H95														B6SXJ3
	Q9SYQ8		Q9TXN1											I1KWN4								Q9CTG6							Q6I5R4				Q66H96														B6SXJ7
	Q9SYS3		Q9TXN2											I1KWN7								Q9CTN8							Q6I5U7				Q66HA2														B6SXQ2
	Q9SYS7		Q9TXN6											I1KWN9								Q9CTY5							Q6I5U8				Q66HD9														B6SXQ4
	Q9SYU4		Q9TXP8											I1KWP1								Q9CUS9							Q6I5V4				Q66HE2														B6SXS5
	Q9SYW8		Q9TXQ3											I1KWQ5								Q9CV60							Q6I5V6				Q66HF0														B6SXV9
	Q9SYX1		Q9TXQ7											I1KWR5								Q9CW42							Q6I5W9				Q66HF2														B6SY07
	Q9SYX7		Q9TXR7											I1KWT9								Q9CW73							Q6I5X7				Q66HG0														B6SY44
	Q9SYY4		Q9TXS5											I1KWU0								Q9CWF0							Q6I5Y4				Q66HG5														B6SY85
	Q9SYZ0		Q9TXS6											I1KWU4								Q9CWG1							Q6I609				Q66HG9														B6SYA2
	Q9SYZ7		Q9TXT5											I1KWU6								Q9CWP6							Q6I612				Q66HH1														B6SYG4
	Q9SYZ8		Q9TXT6											I1KWU8								Q9CWR7							Q6I628				Q66HH2														B6SYK4
	Q9SZ13		Q9TXU8											I1KWY6								Q9CWU2							Q6I630				Q66HH4														B6SYL3
	Q9SZ22		Q9TXU9											I1KWZ5								Q9CX13							Q6I647				Q66HR0														B6SYM5
	Q9SZ28		Q9TXV8											I1KX04								Q9CX19							Q6I648				Q672K1														B6SYU7
	Q9SZ42		Q9TXW2											I1KX41								Q9CX30							Q6I683				Q675B7														B6SZ21
	Q9SZ45		Q9TXW3											I1KX76								Q9CX63							Q6K1C4				Q675B8														B6SZ37
	Q9SZ46		Q9TXW8											I1KX90								Q9CX83							Q6K1X5				Q675B9														B6SZ58
	Q9SZ50		Q9TXX5											I1KXB0								Q9CX92							Q6K1Y0				Q675C0														B6SZ60
	Q9SZ60		Q9TXX9											I1KXB8								Q9CX98							Q6K215				Q67EQ0														B6SZ78
	Q9SZ65		Q9TXY2											I1KXC5								Q9CXB2							Q6K225				Q67EQ1														B6SZ92
	Q9SZ74		Q9TXY5											I1KXC6								Q9CXD6							Q6K270				Q67ER8														B6SZA7
	Q9SZ96		Q9TXZ4											I1KXD0								Q9CXE7							Q6K2D2				Q67ER9														B6SZD1
	Q9SZA8		Q9TXZ5											I1KXD2								Q9CXJ4							Q6K2E0				Q67ES0														B6SZD3
	Q9SZB3		Q9TXZ6											I1KXF4								Q9CXK4							Q6K2F2				Q67ES1														B6SZI8
	Q9SZC9		Q9TY08											I1KXF7								Q9CXL1							Q6K2G2				Q67ES2														B6SZM9
	Q9SZD5		Q9TYJ7											I1KXH7								Q9CXL7							Q6K2G6				Q67ES3														B6SZN5
	Q9SZE2		Q9TYL5											I1KXI5								Q9CXM0							Q6K2Z7				Q67ES5														B6SZP9
	Q9SZG0		Q9TYL6											I1KXI8								Q9CXR1							Q6K301				Q67ES6														B6SZQ2
	Q9SZG1		Q9TYL7											I1KXJ6								Q9CXR4							Q6K376				Q67ES7														B6SZQ9
	Q9SZG2		Q9TYN0											I1KXL9								Q9CXT7							Q6K3D8				Q67ES8														B6SZT9
	Q9SZI0		Q9TYN8											I1KXM5								Q9CXV1							Q6K3G5				Q67ES9														B6SZU6
	Q9SZI4		Q9TYP1											I1KXN1								Q9CXY1							Q6K3R1				Q67ET0														B6SZW0
	Q9SZK4		Q9TYP4											I1KXN5								Q9CXY9							Q6K3R2				Q67ET1														B6T0A9
	Q9SZL4		Q9TYP9											I1KXP5								Q9CY24							Q6K3R5				Q67ET2														B6T0I5
	Q9SZL9		Q9TYQ6											I1KXP8								Q9CY27							Q6K3T2				Q67ET3														B6T0N4
	Q9SZQ6		Q9TYQ7											I1KXP9								Q9CY50							Q6K3V2				Q67ET4														B6T0S3
	Q9SZQ8		Q9TYR2											I1KXQ3								Q9CYB0							Q6K3W2				Q67ET5														B6T144
	Q9SZR1		Q9TYR4											I1KXR4								Q9CYC3							Q6K408				Q67ET6														B6T1E3
	Q9SZR6		Q9TYR5											I1KXR9								Q9CYH2							Q6K478				Q67ET7														B6T1Y5
	Q9SZR9		Q9TYR7											I1KXS4								Q9CYN2							Q6K4A9				Q68FP2														B6T1Z7
	Q9SZT4		Q9TYS4											I1KXS8								Q9CYN9							Q6K4D6				Q68FQ2														B6T232
	Q9SZT6		Q9TYT8											I1KXT4								Q9CYV5							Q6K4D9				Q68FR5														B6T233
	Q9SZT7		Q9TYU4											I1KXT7								Q9CYZ2							Q6K4N6				Q68FT6														B6T238
	Q9SZU1		Q9TYV2											I1KXV5								Q9CZ16							Q6K4P7				Q68FU0														B6T243
	Q9SZU2		Q9TYV4											I1KXW8								Q9CZ42							Q6K4Q5				Q68FU7														B6T254
	Q9SZV2		Q9TYW1											I1KXW9								Q9CZ52							Q6K4S0				Q68FV0														B6T286
	Q9SZV4		Q9TYW2											I1KXX2								Q9CZ69							Q6K4T4				Q68FV1														B6T2I9
	Q9SZW4		Q9TYW8											I1KXZ5								Q9CZB0							Q6K4V2				Q68FV2														B6T2K1
	Q9SZX8		Q9TYX7											I1KY01								Q9CZB9							Q6K4V9				Q68FV4														B6T2K7
	Q9SZY4		Q9TYY4											I1KY09								Q9CZH7							Q6K4Y0				Q68FV6														B6T2Q2
	Q9SZY7		Q9TYY5											I1KY15								Q9CZJ9							Q6K506				Q68FW3														B6T2T7
	Q9SZY8		Q9TYY7											I1KY25								Q9CZL2							Q6K509				Q68FW4														B6T2U8
	Q9SZZ8		Q9TZ00											I1KY33								Q9CZM9							Q6K548				Q68G12														B6T2W9
	Q9T020		Q9TZ26											I1KY57								Q9CZN4							Q6K550				Q68G38														B6T2X5
	Q9T028		Q9TZ35											I1KY82								Q9CZP5							Q6K558				Q68HB6														B6T2Y9
	Q9T033		Q9TZ49											I1KYA1								Q9CZR2							Q6K5E6				Q68VK5														B6T2Z0
	Q9T042		Q9TZ57											I1KYA5								Q9CZR3							Q6K5E9				Q695P6														B6T323
	Q9T048		Q9TZ73											I1KYC8								Q9CZR4							Q6K5H4				Q69FB3														B6T362
	Q9T050		Q9TZ79											I1KYD6								Q9CZT5							Q6K5K7				Q69FH1														B6T381
	Q9T058		Q9TZ82											I1KYE1								Q9CZU9							Q6K5Q1				Q6AXM5														B6T395
	Q9T069		Q9TZA2											I1KYE3								Q9CZW4							Q6K5U2				Q6AXM6														B6T3A5
	Q9T070		Q9TZA5											I1KYE5								Q9CZW5							Q6K5W7				Q6AXM8														B6T3B2
	Q9T071		Q9TZC3											I1KYE6								Q9CZX7							Q6K5X9				Q6AXN3														B6T3B7
	Q9T090		Q9TZD1											I1KYF6								Q9CZX9							Q6K5Y0				Q6AXN4														B6T3D6
	Q9T093		Q9TZD2											I1KYF7								Q9D020							Q6K5Y4				Q6AXP6														B6T3J9
	Q9T095		Q9TZD4											I1KYH1								Q9D023							Q6K602				Q6AXP7														B6T3N5
	Q9T0A8		Q9TZD5											I1KYH2								Q9D024							Q6K661				Q6AXR4														B6T3V3
	Q9T0E0		Q9TZD6											I1KYH7								Q9D035							Q6K688				Q6AXR5														B6T3V7
	Q9T0F7		Q9TZD7											I1KYH8								Q9D081							Q6K689				Q6AXR8														B6T3X4
	Q9T0G0		Q9TZD9											I1KYH9								Q9D099							Q6K6A5				Q6AXS0														B6T462
	Q9T0H1		Q9TZE0											I1KYI2								Q9D0F3							Q6K6B6				Q6AXS2														B6T4E5
	Q9T0H6		Q9TZE1											I1KYI4								Q9D0I4							Q6K6B8				Q6AXS4														B6T4K7
	Q9T0H9		Q9TZE2											I1KYI8								Q9D0K1							Q6K6C2				Q6AXT9														B6T4K9
	Q9T0J1		Q9TZE8											I1KYJ0								Q9D0L4							Q6K6K3				Q6AXU5														B6T4P5
	Q9T0K0		Q9TZE9											I1KYK7								Q9D0L6							Q6K6Q8				Q6AXV4														B6T4T1
	Q9T0K2		Q9TZF0											I1KYK8								Q9D0L7							Q6K6Z6				Q6AXV5														B6T4X4
	Q9T0L2		Q9TZF4											I1KYL4								Q9D0M3							Q6K700				Q6AXV7														B6T4Y6
	Q9T6H8		Q9TZH8											I1KYM8								Q9D0N8							Q6K710				Q6AXW8														B6T514
	Q9XEA1		Q9TZI1											I1KYM9								Q9D0P0							Q6K739				Q6AXX6														B6T5J1
	Q9XEC5		Q9TZI8											I1KYP1								Q9D0U9							Q6K785				Q6AXY3														B6T5L1
	Q9XEC6		Q9TZK5											I1KYP3								Q9D0V7							Q6K7B1				Q6AXY8														B6T5L9
	Q9XEC7		Q9TZL1											I1KYS1								Q9D0Z3							Q6K7B3				Q6AY01														B6T5M8
	Q9XEC8		Q9TZL9											I1KYS5								Q9D103							Q6K7M5				Q6AY03														B6T5S8
	Q9XEE9		Q9TZM1											I1KYS7								Q9D123							Q6K7S6				Q6AY04														B6T5U0
	Q9XES1		Q9TZM9											I1KYS8								Q9D132							Q6K7S7				Q6AY05														B6T631
	Q9XF43		Q9U1P9											I1KYT8								Q9D136							Q6K7S9				Q6AY06														B6T657
	Q9XF50		Q9U1Q9											I1KYU9								Q9D159							Q6K7X3				Q6AY17														B6T671
	Q9XF63		Q9U1R5											I1KYX6								Q9D162							Q6K832				Q6AY19														B6T6C0
	Q9XF87		Q9U1R9											I1KYX8								Q9D164							Q6K851				Q6AY20														B6T6C1
	Q9XF88		Q9U1S2											I1KYY2								Q9D173							Q6K858				Q6AY25														B6T6K2
	Q9XF89		Q9U1S3											I1KYY3								Q9D176							Q6K8D3				Q6AY30														B6T6R0
	Q9XF91		Q9U1S7											I1KYY6								Q9D1D1							Q6K8D8				Q6AY39														B6T6X0
	Q9XF92		Q9U1T2											I1KYZ9								Q9D1D4							Q6K8E7				Q6AY41														B6T6Y8
	Q9XFM6		Q9U1T8											I1KZ04								Q9D1E5							Q6K8I5				Q6AY47														B6T730
	Q9XFR0		Q9U1T9											I1KZ25								Q9D1E8							Q6K8K0				Q6AY49														B6T746
	Q9XFT3		Q9U1U1											I1KZ34								Q9D1G3							Q6K8K1				Q6AY55														B6T748
	Q9XGM8		Q9U1V0											I1KZ46								Q9D1I2							Q6K8M0				Q6AY62														B6T786
	Q9XGZ2		Q9U1V1											I1KZ53								Q9D1L0							Q6K8S7				Q6AY76														B6T7A7
	Q9XGZ3		Q9U1V4											I1KZ76								Q9D1M7							Q6K8V2				Q6AY78														B6T7J8
	Q9XH75		Q9U1V9											I1KZ77								Q9D1N4							Q6K906				Q6AY82														B6T7S9
	Q9XHZ7		Q9U1X1											I1KZ87								Q9D1Q4							Q6K927				Q6AY85														B6T7T3
	Q9XI04		Q9U1X6											I1KZ96								Q9D1R1							Q6K929				Q6AY92														B6T7U0
	Q9XI20		Q9U1Y1											I1KZA3								Q9D1T0							Q6K938				Q6AY94														B6T7V1
	Q9XI23		Q9U1Y6											I1KZA4								Q9D1U5							Q6K941				Q6AYA4														B6T7Z2
	Q9XI46		Q9U1Z2											I1KZA6								Q9D1X9							Q6K943				Q6AYA5														B6T892
	Q9XI60		Q9U1Z4											I1KZB1								Q9D1Y9							Q6K945				Q6AYA6														B6T8D4
	Q9XI62		Q9U1Z6											I1KZD1								Q9D1Z3							Q6K946				Q6AYC2														B6T8E1
	Q9XI72		Q9U1Z7											I1KZD2								Q9D232							Q6K959				Q6AYD4														B6T8F6
	Q9XI73		Q9U1Z8											I1KZD4								Q9D241							Q6K961				Q6AYE0														B6T8G6
	Q9XI74		Q9U1Z9											I1KZF1								Q9D270							Q6K965				Q6AYF4														B6T8M5
	Q9XI77		Q9U200											I1KZF8								Q9D2A5							Q6K966				Q6AYF6														B6T8T1
	Q9XI78		Q9U204											I1KZG7								Q9D2C7							Q6K991				Q6AYF7														B6T8Z2
	Q9XI80		Q9U217											I1KZH4								Q9D2E9							Q6K992				Q6AYF9														B6T948
	Q9XI81		Q9U227											I1KZI1								Q9D2F0							Q6K997				Q6AYH6														B6T959
	Q9XI96		Q9U229											I1KZI2								Q9D2F7							Q6K9A8				Q6AYL2														B6T975
	Q9XIA4		Q9U237											I1KZJ5								Q9D2H1							Q6K9B1				Q6AYL7														B6T990
	Q9XIA7		Q9U238											I1KZJ6								Q9D2J4							Q6K9F6				Q6AYM7														B6T9A5
	Q9XIB3		Q9U243											I1KZJ7								Q9D2L6							Q6K9G1				Q6AYM9														B6T9B8
	Q9XIB8		Q9U250											I1KZJ8								Q9D2N8							Q6K9G3				Q6AYN2														B6T9C2
	Q9XIC5		Q9U275											I1KZK7								Q9D2R4							Q6K9M0				Q6AYN6														B6T9F9
	Q9XIC7		Q9U280											I1KZL2								Q9D2R6							Q6K9M5				Q6AYP2														B6T9I8
	Q9XID1		Q9U298											I1KZM0								Q9D2V8							Q6K9N0				Q6AYP5														B6T9J0
	Q9XID2		Q9U2A7											I1KZQ1								Q9D2W0							Q6K9R3				Q6AYQ1														B6T9K8
	Q9XID3		Q9U2B7											I1KZR2								Q9D2Y9							Q6K9X2				Q6AYQ4														B6T9M1
	Q9XID7		Q9U2C4											I1KZS1								Q9D2Z1							Q6KAF1				Q6AYR5														B6T9X2
	Q9XIE2		Q9U2D0											I1KZS3								Q9D304							Q6L474				Q6AYR7														B6T9X3
	Q9XIE6		Q9U2E2											I1KZT9								Q9D306							Q6L4C7				Q6AYR9														B6TA44
	Q9XIG2		Q9U2E7											I1KZU0								Q9D309							Q6L4D2				Q6AYS5														B6TA92
	Q9XIH6		Q9U2F2											I1KZU1								Q9D311							Q6L4F7				Q6AYS8														B6TAA4
	Q9XIH7		Q9U2F8											I1KZU3								Q9D321							Q6L4F9				Q6AYT7														B6TAC6
	Q9XII1		Q9U2G1											I1KZU4								Q9D328							Q6L4I2				Q6AYT8														B6TAR3
	Q9XII4		Q9U2G5											I1KZU5								Q9D342							Q6L4K6				Q6AYY8														B6TAT2
	Q9XIM7		Q9U2H2											I1KZV6								Q9D379							Q6L4L2				Q6AZ42														B6TAU5
	Q9XIN1		Q9U2H5											I1KZV9								Q9D387							Q6L4L8				Q6AZ45														B6TAU9
	Q9XIN3		Q9U2H7											I1KZX1								Q9D3A9							Q6L4R1				Q6AZ51														B6TAX2
	Q9XIN4		Q9U2J0											I1KZX3								Q9D3B1							Q6L4S2				Q6AZ61														B6TAY8
	Q9XIN6		Q9U2J1											I1KZX8								Q9D3F6							Q6L4S3				Q6AZ83														B6TAZ6
	Q9XIN7		Q9U2J4											I1KZY3								Q9D3G2							Q6L4Z2				Q6B959														B6TB44
	Q9XIN8		Q9U2K1											I1KZY5								Q9D3H0							Q6L537				Q6BC88														B6TB96
	Q9XIP7		Q9U2K5											I1KZZ3								Q9D3J5							Q6L538				Q6DGF5														B6TBH2
	Q9XIQ1		Q9U2K6											I1L002								Q9D3L0							Q6L541				Q6DGF8														B6TBJ2
	Q9XIQ2		Q9U2L0											I1L009								Q9D3P8							Q6L543				Q6DGF9														B6TBK0
	Q9XIQ3		Q9U2L3											I1L016								Q9D3R5							Q6L568				Q6DGG9														B6TBV7
	Q9XIQ7		Q9U2L4											I1L017								Q9D3U9							Q6L5C0				Q6EV76														B6TBX4
	Q9XIR0		Q9U2L5											I1L024								Q9D3X9							Q6L5C8				Q6GUG4														B6TCC9
	Q9XIR9		Q9U2L6											I1L056								Q9D428							Q6L5D7				Q6GV27														B6TCE5
	Q9ZNQ5		Q9U2N0											I1L071								Q9D4B1							Q6L5D8				Q6GX83														B6TCF6
	Q9ZNQ7		Q9U2P2											I1L089								Q9D4D7							Q6L5E1				Q6IE08														B6TCG9
	Q9ZNQ8		Q9U2P4											I1L090								Q9D4F2							Q6L5F2				Q6IE14														B6TCI3
	Q9ZNR0		Q9U2P5											I1L091								Q9D4J3							Q6L5F5				Q6IE41														B6TCK1
	Q9ZNS0		Q9U2Q2											I1L094								Q9D4M9							Q6L5F6				Q6IE63														B6TCK3
	Q9ZNS6		Q9U2R3											I1L097								Q9D4R2							Q6L5F8				Q6IE75														B6TCL8
	Q9ZNT1		Q9U2R7											I1L0A9								Q9D4V6							Q6L5I5				Q6IEA8														B6TCN7
	Q9ZNT7		Q9U2S2											I1L0C5								Q9D4X6							Q6L5I8				Q6IFT6														B6TD00
	Q9ZNU8		Q9U2S3											I1L0E3								Q9D4Y8							Q6L8F7				Q6IRI9														B6TD27
	Q9ZNV4		Q9U2T1											I1L0E9								Q9D517							Q6L8F9				Q6IUU3														B6TD46
	Q9ZP16		Q9U2T2											I1L0H0								Q9D519							Q6L8G0				Q6IYF9														B6TD48
	Q9ZPE9		Q9U2T7											I1L0H3								Q9D563							Q6L8G1				Q6J1Y9														B6TD62
	Q9ZPH4		Q9U2U2											I1L0J7								Q9D592							Q6MW66				Q6J329														B6TD76
	Q9ZPH9		Q9U2U6											I1L0L0								Q9D5B7							Q6MWD8				Q6JAM9														B6TDG9
	Q9ZPJ8		Q9U2V0											I1L0M1								Q9D5K1							Q6MWE5				Q6JWR2														B6TDM3
	Q9ZPR0		Q9U2X3											I1L0N1								Q9D5S1							Q6MWG9				Q6K0P5														B6TDU0
	Q9ZPR1		Q9U2X4											I1L0N4								Q9D5T0							Q6PU50				Q6MFW4														B6TDV5
	Q9ZPR4		Q9U2Y0											I1L0P2								Q9D5U0							Q6QB11				Q6MFW5														B6TDZ4
	Q9ZPR6		Q9U2Y4											I1L0P4								Q9D5W6							Q6UTZ2				Q6MFW6														B6TE03
	Q9ZPR7		Q9U2Y6											I1L0R1								Q9D611							Q6UUW2				Q6MFW7														B6TE28
	Q9ZPS7		Q9U2Z3											I1L0R5								Q9D659							Q6VVA6				Q6MFX0														B6TE78
	Q9ZPS9		Q9U2Z9											I1L0S5								Q9D665							Q6YK44				Q6MFX1														B6TEH7
	Q9ZPV7		Q9U312											I1L0U0								Q9D666							Q6YPE9				Q6MFX2														B6TEI2
	Q9ZPV9		Q9U316											I1L0U5								Q9D676							Q6YPF0				Q6MFX4														B6TEK1
	Q9ZPW5		Q9U318											I1L0V0								Q9D687							Q6YPG4				Q6MFX5														B6TER9
	Q9ZPY4		Q9U320											I1L0X0								Q9D6B9							Q6YRM6				Q6MFX6														B6TET3
	Q9ZPY5		Q9U329											I1L0Y0								Q9D6D0							Q6YS19				Q6MFX7														B6TF10
	Q9ZQ26		Q9U335											I1L0Y9								Q9D6F4							Q6YSA9				Q6MFY3														B6TF11
	Q9ZQ34		Q9U336											I1L0Z7								Q9D6G5							Q6YSB4				Q6MFZ3														B6TF57
	Q9ZQ38		Q9U338											I1L100								Q9D6G9							Q6YSC5				Q6MFZ4														B6TF59
	Q9ZQ69		Q9U340											I1L102								Q9D6H5							Q6YSD6				Q6MFZ9														B6TFT3
	Q9ZQ78		Q9U341											I1L108								Q9D6I7							Q6YSE8				Q6MG14														B6TFU9
	Q9ZQ81		Q9U346											I1L112								Q9D6J1							Q6YSF0				Q6MG18														B6TG43
	Q9ZQ87		Q9U348											I1L123								Q9D6J5							Q6YSU3				Q6MG22														B6TGB4
	Q9ZQ88		Q9U349											I1L129								Q9D6K5							Q6YSU4				Q6MG45														B6TGD4
	Q9ZQ89		Q9U357											I1L135								Q9D6K8							Q6YSZ6				Q6MG46														B6TGF7
	Q9ZQA3		Q9U358											I1L136								Q9D6K9							Q6YT06				Q6MG51														B6TGG0
	Q9ZQB9		Q9U362											I1L138								Q9D6M3							Q6YT57				Q6MG55														B6TGI4
	Q9ZQC6		Q9U363											I1L139								Q9D6U8							Q6YT74				Q6MG56														B6TGJ2
	Q9ZQC8		Q9U366											I1L142								Q9D6W7							Q6YT77				Q6MG59														B6TGJ8
	Q9ZQD0		Q9U369											I1L147								Q9D6X5							Q6YT98				Q6MG64														B6TGK8
	Q9ZQH0		Q9U374											I1L151								Q9D701							Q6YTE2				Q6MG71														B6TGL5
	Q9ZQI2		Q9U399											I1L158								Q9D702							Q6YTF1				Q6MG82														B6TGS2
	Q9ZQN8		Q9U3A0											I1L175								Q9D709							Q6YTF5				Q6MG89														B6TGT3
	Q9ZQP1		Q9U3A4											I1L180								Q9D710							Q6YTI5				Q6MG92														B6TGU6
	Q9ZQP6		Q9U3C0											I1L1D5								Q9D771							Q6YTJ0				Q6MG98														B6TGU9
	Q9ZQQ1		Q9U3C5											I1L1D9								Q9D777							Q6YTR3				Q6MGA2														B6TGW0
	Q9ZQQ7		Q9U3D1											I1L1F5								Q9D780							Q6YTT7				Q6MGB0														B6THC9
	Q9ZQR3		Q9U3D2											I1L1F7								Q9D7B7							Q6YTU2				Q6MGB1														B6THD1
	Q9ZQR4		Q9U3D4											I1L1H5								Q9D7D1							Q6YTU9				Q6MGD0														B6THF0
	Q9ZQR5		Q9U3G2											I1L1I8								Q9D7D7							Q6YTW2				Q6P501														B6THS4
	Q9ZQX7		Q9U3H0											I1L1K0								Q9D7I0							Q6YTW3				Q6P5P5														B6THV3
	Q9ZQZ7		Q9U3H4											I1L1L3								Q9D7J4							Q6YTW5				Q6P689														B6THW4
	Q9ZQZ8		Q9U3H8											I1L1M1								Q9D7L5							Q6YTW7				Q6P691														B6THW9
	Q9ZQZ9		Q9U3H9											I1L1M9								Q9D7L8							Q6YTW9				Q6P6G2														B6THX5
	Q9ZR03		Q9U3I2											I1L1R1								Q9D7M5							Q6YTX4				Q6P6G5														B6THY3
	Q9ZR08		Q9U3I4											I1L1S1								Q9D7N9							Q6YTX9				Q6P6Q9														B6THZ9
	Q9ZR72		Q9U3I8											I1L1S2								Q9D7R2							Q6YU35				Q6P6R0														B6TI00
	Q9ZR79		Q9U3J2											I1L1T9								Q9D7S1							Q6YU38				Q6P6S2														B6TI48
	Q9ZRF9		Q9U3J3											I1L1W0								Q9D7U6							Q6YU42				Q6P6S5														B6TI70
	Q9ZRP7		Q9U3J7											I1L1Z5								Q9D7W4							Q6YU97				Q6P6S9														B6TI87
	Q9ZS51		Q9U3K1											I1L1Z9								Q9D806							Q6YU98				Q6P6T5														B6TIF4
	Q9ZS88		Q9U3K5											I1L206								Q9D807							Q6YU99				Q6P6V1														B6TIG9
	Q9ZS96		Q9U3L8											I1L225								Q9D808							Q6YUA8				Q6P6V6														B6TII4
	Q9ZSD4		Q9U3M3											I1L234								Q9D816							Q6YUB6				Q6P719														B6TIK3
	Q9ZSJ0		Q9U3M4											I1L248								Q9D844							Q6YUB7				Q6P722														B6TIY8
	Q9ZSJ2		Q9U3N4											I1L250								Q9D850							Q6YUI8				Q6P726														B6TJ06
	Q9ZSJ7		Q9U3N5											I1L288								Q9D856							Q6YUL6				Q6P742														B6TJ12
	Q9ZSR7		Q9U3P2											I1L295								Q9D871							Q6YUP8				Q6P752														B6TJ15
	Q9ZT07		Q9U3P7											I1L2B8								Q9D880							Q6YUQ1				Q6P767														B6TJ19
	Q9ZT49		Q9U3Q6											I1L2C2								Q9D882							Q6YUT2				Q6P768														B6TJ66
	Q9ZT50		Q9U3R9											I1L2C7								Q9D8B1							Q6YUT3				Q6P7A1														B6TJC7
	Q9ZT63		Q9U3S6											I1L2E4								Q9D8B4							Q6YUT5				Q6P7A9														B6TJC8
	Q9ZT72		Q9U539											I1L2E9								Q9D8B6							Q6YUU2				Q6P7B2														B6TJI4
	Q9ZT73		Q9U5A4											I1L2F0								Q9D8B7							Q6YUU3				Q6P7B4														B6TJK5
	Q9ZT78		Q9U5B9											I1L2M5								Q9D8C2							Q6YUU5				Q6P7B7														B6TJS9
	Q9ZT81		Q9U7D5											I1L2M6								Q9D8D0							Q6YUX5				Q6P7B9														B6TJT4
	Q9ZT82		Q9U8C4											I1L2N0								Q9D8F3							Q6YUY7				Q6P7C4														B6TJT7
	Q9ZTP3		Q9U8C8											I1L2N9								Q9D8H7							Q6YUY8				Q6P7C7														B6TJU8
	Q9ZTW3		Q9UAQ0											I1L2P3								Q9D8I2							Q6YUZ6				Q6P7D4														B6TKA2
	Q9ZTZ7		Q9UAQ1											I1L2Q0								Q9D8K3							Q6YV09				Q6P7D7														B6TKC3
	Q9ZU07		Q9UAQ8											I1L2Q5								Q9D8K8							Q6YV21				Q6P7R8														B6TKI4
	Q9ZU35		Q9UAR0											I1L2R2								Q9D8M3							Q6YV27				Q6P9X9														B6TKI8
	Q9ZU37		Q9UAR1											I1L2R6								Q9D8N1							Q6YV37				Q6P9Z6														B6TKU2
	Q9ZU40		Q9UAT2											I1L2S6								Q9D8N3							Q6YV88				Q6P9Z7														B6TKV8
	Q9ZU43		Q9UAT3											I1L2S8								Q9D8T0							Q6YVE7				Q6PCT3														B6TKV9
	Q9ZU46		Q9UAU2											I1L2T0								Q9D8T4							Q6YVH6				Q6PCT8														B6TL14
	Q9ZU49		Q9UAU7											I1L2T4								Q9D8U2							Q6YVI2				Q6PDU4														B6TL53
	Q9ZU50		Q9UAU8											I1L2T5								Q9D8U6							Q6YVJ1				Q6PDU7														B6TLE9
	Q9ZU51		Q9UAW3											I1L2U1								Q9D8V0							Q6YVJ6				Q6PEB9														B6TLG8
	Q9ZU82		Q9UAW4											I1L2V9								Q9D8V7							Q6YVL8				Q6PEC3														B6TLH7
	Q9ZU94		Q9UAW7											I1L2Z2								Q9D8W7							Q6YVM4				Q6PNM1														B6TLI8
	Q9ZU96		Q9UAW8											I1L330								Q9D8X0							Q6YVV8				Q6PST4														B6TLK6
	Q9ZUA0		Q9UAW9											I1L338								Q9D8Y1							Q6YVW2				Q6Q0N0														B6TLL9
	Q9ZUA5		Q9UAX2											I1L339								Q9D938							Q6YVW3				Q6Q1P3														B6TLQ8
	Q9ZUB1		Q9UAX3											I1L340								Q9D956							Q6YVX2				Q6Q3E8														B6TLV4
	Q9ZUB2		Q9UAX4											I1L354								Q9D958							Q6YVX5				Q6Q3F5														B6TLY9
	Q9ZUE0		Q9UAX5											I1L363								Q9D992							Q6YVY8				Q6Q629														B6TM12
	Q9ZUE1		Q9UAX6											I1L364								Q9D9D5							Q6YW53				Q6Q760														B6TM36
	Q9ZUE4		Q9UAX7											I1L386								Q9D9E0							Q6YW60				Q6QA69														B6TM88
	Q9ZUH3		Q9UAY8											I1L3A0								Q9D9G3							Q6YW62				Q6QDP7														B6TM90
	Q9ZUH8		Q9UAZ5											I1L3B4								Q9D9H2							Q6YW65				Q6QI20														B6TME6
	Q9ZUI0		Q9UAZ6											I1L3F5								Q9D9J7							Q6YW78				Q6QI25														B6TML8
	Q9ZUI8		Q9UAZ9											I1L3H8								Q9D9N2							Q6YW99				Q6QI68														B6TMM3
	Q9ZUK3		Q9UB28											I1L3I9								Q9D9Q3							Q6YWA3				Q6QIX3														B6TMP4
	Q9ZUK7		Q9XTB5											I1L3J4								Q9D9R3							Q6YWA7				Q6QN15														B6TMQ9
	Q9ZUM2		Q9XTG1											I1L3J5								Q9D9S2							Q6YWB8				Q6R6I6														B6TMY9
	Q9ZUN3		Q9XTQ6											I1L3J8								Q9D9V2							Q6YWE6				Q6RI86														B6TN26
	Q9ZUN5		Q9XTQ7											I1L3K6								Q9D9X8							Q6YWE7				Q6RI88														B6TN28
	Q9ZUN7		Q9XTQ8											I1L3L1								Q9D9Y7							Q6YWI8				Q6RJR6														B6TN80
	Q9ZUN9		Q9XTR2											I1L3L3								Q9D9Y8							Q6YWI9				Q6RVG2														B6TN88
	Q9ZUQ6		Q9XTR3											I1L3L7								Q9DA04							Q6YWJ7				Q6SLE7														B6TNF1
	Q9ZUS1		Q9XTR5											I1L3N3								Q9DA16							Q6YWK8				Q6T3U3														B6TNK5
	Q9ZUS6		Q9XTR6											I1L3N4								Q9DA21							Q6YWQ0				Q6T5D9														B6TNP7
	Q9ZUT0		Q9XTR9											I1L3Q4								Q9DA32							Q6YWQ1				Q6TEK3														B6TNQ2
	Q9ZUT3		Q9XTS9											I1L3Q5								Q9DA37							Q6YWQ3				Q6TEK4														B6TNU7
	Q9ZUT8		Q9XTT0											I1L3Q6								Q9DA39							Q6YWQ4				Q6TUD4														B6TP03
	Q9ZUU9		Q9XTT3											I1L3R0								Q9DA47							Q6YWS1				Q6TUE9														B6TP50
	Q9ZUV3		Q9XTT6											I1L3R2								Q9DA48							Q6YWS8				Q6TUH2														B6TP67
	Q9ZUV4		Q9XTV0											I1L3R6								Q9DA59							Q6YWY7				Q6TXF5														B6TPF5
	Q9ZUV9		Q9XTV1											I1L3S1								Q9DA75							Q6YX20				Q6TXG0														B6TPH4
	Q9ZUX1		Q9XTV6											I1L3V2								Q9DA77							Q6YX21				Q6TXH4														B6TPP1
	Q9ZUX4		Q9XTV7											I1L3V4								Q9DA79							Q6YXB7				Q6TXH8														B6TPR0
	Q9ZUZ0		Q9XTV8											I1L3V7								Q9DAC0							Q6YXC0				Q6TXI6														B6TPR5
	Q9ZV02		Q9XTV9											I1L3W2								Q9DAH2							Q6YXD6				Q6UE39														B6TPZ1
	Q9ZV07		Q9XTW2											I1L3W7								Q9DAL0							Q6YXE1				Q6UK00														B6TQ14
	Q9ZV22		Q9XTW7											I1L3W9								Q9DAL7							Q6YXG6				Q6UPE1														B6TQ71
	Q9ZV24		Q9XTY1											I1L3X2								Q9DAL9							Q6YXH2				Q6UPR8														B6TQ77
	Q9ZV28		Q9XTY8											I1L3X6								Q9DAM5							Q6YXI0				Q6UVM4														B6TQA2
	Q9ZV29		Q9XTY9											I1L3X9								Q9DAM7							Q6YXI2				Q6UY90														B6TQD1
	Q9ZV49		Q9XTZ4											I1L3Y8								Q9DAQ9							Q6YXS1				Q6V7K3														B6TQG3
	Q9ZV51		Q9XTZ5											I1L3Y9								Q9DAR1							Q6YXU0				Q6VBQ5														B6TQK0
	Q9ZV53		Q9XU09											I1L3Z7								Q9DAS1							Q6YXU2				Q6VPP3														B6TQK8
	Q9ZV57		Q9XU18											I1L419								Q9DAV9							Q6YXU4				Q6W3B0														B6TQM3
	Q9ZV66		Q9XU31											I1L437								Q9DAX2							Q6YXY8				Q6W5G4														B6TQQ7
	Q9ZV71		Q9XU32											I1L462								Q9DAZ5							Q6YXZ1				Q6W9J5														B6TQX6
	Q9ZV87		Q9XU33											I1L481								Q9DB10							Q6YY12				Q6WAY2														B6TR16
	Q9ZV90		Q9XU34											I1L482								Q9DB25							Q6YYC6				Q6WN19														B6TR54
	Q9ZVA7		Q9XU36											I1L485								Q9DB41							Q6YYL0				Q6WWW3														B6TR71
	Q9ZVC6		Q9XU38											I1L496								Q9DB43							Q6YYM2				Q6X936														B6TRC9
	Q9ZVD2		Q9XU42											I1L4B0								Q9DB70							Q6YYN1				Q6X9T7														B6TRH9
	Q9ZVD6		Q9XU43											I1L4C4								Q9DB73							Q6YYY7				Q6X9T8														B6TRK0
	Q9ZVD7		Q9XU44											I1L4D2								Q9DB75							Q6YZ09				Q6XCE7														B6TRR1
	Q9ZVE7		Q9XU48											I1L4D5								Q9DBD2							Q6YZ53				Q6XFR6														B6TRT4
	Q9ZVE8		Q9XU50											I1L4D9								Q9DBE8							Q6YZC3				Q6XKD3														B6TRU8
	Q9ZVF7		Q9XU52											I1L4E0								Q9DBG1							Q6YZC6				Q6XPU4														B6TRX1
	Q9ZVH5		Q9XU54											I1L4E2								Q9DBG5							Q6YZD2				Q6XQG8														B6TRZ2
	Q9ZVH7		Q9XU57											I1L4E4								Q9DBG6							Q6YZD9				Q6Y1R5														B6TSC2
	Q9ZVI7		Q9XU59											I1L4E5								Q9DBH5							Q6YZF3				Q6Y290														B6TSI5
	Q9ZVI9		Q9XU61											I1L4E6								Q9DBI0							Q6YZI4				Q6Y306														B6TSI6
	Q9ZVK6		Q9XU63											I1L4H4								Q9DBL9							Q6YZI8				Q6YAT4														B6TSN4
	Q9ZVL6		Q9XU64											I1L4I2								Q9DBM0							Q6YZI9				Q6ZM99														B6TT17
	Q9ZVP0		Q9XU65											I1L4I4								Q9DBN1							Q6YZK2				Q6ZMA0														B6TT89
	Q9ZVP9		Q9XU66											I1L4I5								Q9DBP0							Q6YZK3				Q6ZMA1														B6TTB0
	Q9ZVQ5		Q9XU71											I1L4I7								Q9DBS1							Q6YZK5				Q6ZMA2														B6TTK3
	Q9ZVR7		Q9XU72											I1L4I8								Q9DBT4							Q6YZM9				Q6ZXC7														B6TTM6
	Q9ZVS8		Q9XU73											I1L4I9								Q9DBU0							Q6YZN1				Q6ZXC8														B6TTQ8
	Q9ZVT5		Q9XU74											I1L4J9								Q9DBU2							Q6YZW6				Q6ZXY9														B6TTS1
	Q9ZVT9		Q9XU76											I1L4K0								Q9DBV4							Q6Z001				Q701R3														B6TTY4
	Q9ZVX8		Q9XU83											I1L4L9								Q9DBW0							Q6Z0A9				Q704E8														B6TU24
	Q9ZVZ4		Q9XU87											I1L4M1								Q9DBX3							Q6Z0E2				Q70EX6														B6TU69
	Q9ZW05		Q9XU88											I1L4N0								Q9DBX6							Q6Z0E5				Q70VB1														B6TU83
	Q9ZW09		Q9XU90											I1L4N1								Q9DBY1							Q6Z0I0				Q710E6														B6TUB4
	Q9ZW11		Q9XU91											I1L4P3								Q9DBY4							Q6Z0P5				Q712G6														B6TUE7
	Q9ZW22		Q9XU97											I1L4P7								Q9DBZ1							Q6Z0Q9				Q719N3														B6TUG0
	Q9ZW70		Q9XU98											I1L4Q1								Q9DC11							Q6Z0W7				Q71FD8														B6TUH4
	Q9ZW75		Q9XUB4											I1L4Q8								Q9DC16							Q6Z0Z4				Q71MB6														B6TUI4
	Q9ZW86		Q9XUC4											I1L4R4								Q9DC26							Q6Z134				Q71RJ2														B6TUJ5
	Q9ZW95		Q9XUC5											I1L4R5								Q9DC29							Q6Z1A0				Q71S46														B6TUJ8
	Q9ZWC8		Q9XUC8											I1L4S1								Q9DC37							Q6Z1E0				Q75Q39														B6TUK7
	Q9ZWD1		Q9XUE5											I1L4T1								Q9DC58							Q6Z1G1				Q75Q40														B6TUR3
	Q9ZWG1		Q9XUE9											I1L4V8								Q9DC60							Q6Z1G3				Q75Q41														B6TUW9
	Q9ZWI7		Q9XUG5											I1L4W8								Q9DC69							Q6Z1H3				Q761X5														B6TV18
	Q9ZWT2		Q9XUG7											I1L4Y7								Q9DCA7							Q6Z1L7				Q765A7														B6TV66
	Q9ZWT3		Q9XUG9											I1L4Z2								Q9DCC3							Q6Z1L9				Q767I8														B6TVF3
	W8Q376		Q9XUH1											I1L4Z3								Q9DCC8							Q6Z1N7				Q76EI6														B6TVL4
	W8Q3I2		Q9XUJ3											I1L507								Q9DCF1							Q6Z1P9				Q76GL9														B6TVR2
			Q9XUJ6											I1L543								Q9DCF9							Q6Z1Y4				Q76HP2														B6TVS7
			Q9XUJ9											I1L549								Q9DCG2							Q6Z1Y7				Q76IC6														B6TVY1
			Q9XUK3											I1L555								Q9DCI3							Q6Z1Y9				Q76K24														B6TW42
			Q9XUK6											I1L558								Q9DCK3							Q6Z1Z0				Q76M99														B6TW83
			Q9XUK8											I1L561								Q9DCN2							Q6Z275				Q78EA7														B6TWA3
			Q9XUL1											I1L567								Q9DCN7							Q6Z280				Q791F6														B6TWJ1
			Q9XUL2											I1L574								Q9DCP2							Q6Z2C3				Q792S6														B6TWQ1
			Q9XUL3											I1L586								Q9DCQ3							Q6Z2C9				Q794C0														B6TWY5
			Q9XUL4											I1L595								Q9DCS1							Q6Z2M4				Q794F9														B6TX11
			Q9XUN0											I1L596								Q9DCS9							Q6Z2M6				Q7M730														B6TX39
			Q9XUN2											I1L5B3								Q9DCU0							Q6Z2T3				Q7M734														B6TX95
			Q9XUN3											I1L5B6								Q9DCU2							Q6Z2T9				Q7TMB0														B6TXA3
			Q9XUN4											I1L5B8								Q9DCV3							Q6Z2U2				Q7TMB7														B6TXB1
			Q9XUN5											I1L5C1								Q9DCV4							Q6Z2U3				Q7TMP6														B6TXL0
			Q9XUN6											I1L5G6								Q9DCV6							Q6Z2U5				Q7TMZ5														B6TXR3
			Q9XUP0											I1L5H5								Q9DCX7							Q6Z2U8				Q7TN38														B6TXU5
			Q9XUR1											I1L5H9								Q9DCX8							Q6Z2V8				Q7TN39														B6TXW9
			Q9XUR5											I1L5I3								Q9DCZ4							Q6Z2X6				Q7TN40														B6TXX9
			Q9XUR8											I1L5I9								Q9DCZ9							Q6Z305				Q7TN41														B6TXZ3
			Q9XUT4											I1L5J0								Q9DD20							Q6Z307				Q7TN44														B6TY16
			Q9XUT8											I1L5J4								Q9EP51							Q6Z310				Q7TN45														B6TY22
			Q9XUU2											I1L5L0								Q9EP55							Q6Z336				Q7TN49														B6TY57
			Q9XUU9											I1L5M7								Q9EP64							Q6Z341				Q7TN50														B6TYA1
			Q9XUV1											I1L5P2								Q9EP66							Q6Z368				Q7TNJ2														B6TYH9
			Q9XUV4											I1L5R8								Q9EP69							Q6Z3C2				Q7TNJ4														B6TYK7
			Q9XUV6											I1L5S1								Q9EP72							Q6Z3D6				Q7TNK0														B6TYL8
			Q9XUW0											I1L5U2								Q9EP73							Q6Z3F0				Q7TNK7														B6TYV8
			Q9XUW4											I1L5U7								Q9EP75							Q6Z3S1				Q7TNN2														B6TZ45
			Q9XUY5											I1L5W7								Q9EP78							Q6Z3Y1				Q7TNN9														B6TZ58
			Q9XUZ7											I1L5X2								Q9EP79							Q6Z3Y6				Q7TNZ9														B6TZ69
			Q9XV00											I1L5X5								Q9EP89							Q6Z401				Q7TP33														B6TZS3
			Q9XV05											I1L5X6								Q9EP93							Q6Z411				Q7TP42														B6TZY0
			Q9XV08											I1L5X7								Q9EP96							Q6Z415				Q7TP48														B6U002
			Q9XV13											I1L5Y7								Q9EPB7							Q6Z493				Q7TP53														B6U026
			Q9XV24											I1L5Z1								Q9EPB8							Q6Z4E7				Q7TP65														B6U032
			Q9XV25											I1L602								Q9EPE9							Q6Z4F0				Q7TPB4														B6U042
			Q9XV27											I1L613								Q9EPF5							Q6Z4F3				Q7TPB7														B6U045
			Q9XV28											I1L617								Q9EPF6							Q6Z4F5				Q7TPF1														B6U088
			Q9XV29											I1L633								Q9EPF7							Q6Z4F7				Q7TPJ0														B6U0C6
			Q9XV30											I1L641								Q9EPF8							Q6Z4G4				Q7TQ16														B6U0D9
			Q9XV31											I1L648								Q9EPG2							Q6Z4G5				Q7TQ79														B6U0F0
			Q9XV34											I1L652								Q9EPG6							Q6Z4G6				Q7TQM3														B6U0H9
			Q9XV37											I1L665								Q9EPK8							Q6Z4I4				Q7TQM4														B6U0J6
			Q9XV41											I1L672								Q9EPL0							Q6Z4J7				Q7TQN7														B6U0M5
			Q9XV42											I1L674								Q9EPL2							Q6Z4P2				Q7TQN8														B6U0P8
			Q9XV45											I1L696								Q9EPL4							Q6Z4R9				Q7TSA0														B6U0Q1
			Q9XV61											I1L6A3								Q9EPL6							Q6Z4U4				Q7TSF2														B6U0S3
			Q9XV62											I1L6B0								Q9EPN9							Q6Z527				Q7TSN4														B6U0S8
			Q9XV63											I1L6C6								Q9EPQ1							Q6Z542				Q7TSN5														B6U0W0
			Q9XV76											I1L6D9								Q9EPR4							Q6Z543				Q7TSW6														B6U144
			Q9XV78											I1L6F3								Q9EPR5							Q6Z549				Q7TSX5														B6U182
			Q9XV82											I1L6G3								Q9EPS3							Q6Z565				Q7TSY2														B6U1B4
			Q9XV83											I1L6H3								Q9EPS4							Q6Z576				Q7TT47														B6U1B5
			Q9XV85											I1L6H7								Q9EPS5							Q6Z584				Q80T02														B6U1I6
			Q9XV86											I1L6I9								Q9EPS6							Q6Z586				Q80T22														B6U1N3
			Q9XVA5											I1L6J2								Q9EPS7							Q6Z592				Q80UA9														B6U1U8
			Q9XVA6											I1L6J5								Q9EPS9							Q6Z596				Q80W57														B6U1Y2
			Q9XVA7											I1L6M4								Q9EPT1							Q6Z5A3				Q80W66														B6U2A3
			Q9XVB5											I1L6N8								Q9EPT5							Q6Z5A7				Q80W87														B6U2F8
			Q9XVB7											I1L6P1								Q9EPU5							Q6Z5C5				Q80W89														B6U2H0
			Q9XVD2											I1L6P4								Q9EPW9							Q6Z5I5				Q80WE5														B6U2T2
			Q9XVD3											I1L6P8								Q9EQ06							Q6Z5I7				Q80WE6														B6U300
			Q9XVD7											I1L6Q5								Q9EQ09							Q6Z5M3				Q80WF4														B6U345
			Q9XVD8											I1L6R1								Q9EQ16							Q6Z5S4				Q80WK7														B6U361
			Q9XVD9											I1L6R5								Q9EQ31							Q6Z5Z5				Q80WL1														B6U3H7
			Q9XVE2											I1L6S2								Q9EQ41							Q6Z5Z9				Q80WY6														B6U3K5
			Q9XVE4											I1L6S3								Q9EQ44							Q6Z608				Q80XF7														B6U413
			Q9XVE5											I1L6U8								Q9EQ45							Q6Z656				Q80YN4														B6U432
			Q9XVF5											I1L6V0								Q9EQ46							Q6Z673				Q80Z39														B6U434
			Q9XVF6											I1L6V1								Q9EQ47							Q6Z692				Q80Z70														B6U439
			Q9XVF9											I1L6V6								Q9EQ48							Q6Z696				Q80ZA5														B6U4C0
			Q9XVG0											I1L6W5								Q9EQ51							Q6Z697				Q80ZC8														B6U4G5
			Q9XVG1											I1L6W7								Q9EQ52							Q6Z6C7				Q80ZD5														B6U4K1
			Q9XVG3											I1L6W9								Q9EQ84							Q6Z6D6				Q80ZD7														B6U4K5
			Q9XVG5											I1L6X2								Q9EQ86							Q6Z6E3				Q80ZF7														B6U4L9
			Q9XVG6											I1L6Y8								Q9EQ87							Q6Z6F7				Q80ZG6														B6U4U0
			Q9XVH1											I1L6Z6								Q9EQ90							Q6Z6H3				Q810F4														B6U534
			Q9XVI1											I1L6Z9								Q9EQ91							Q6Z6K0				Q810F5														B6U535
			Q9XVI4											I1L703								Q9EQ92							Q6Z6K3				Q810Y4														B6U5F0
			Q9XVI6											I1L711								Q9EQ93							Q6Z6K9				Q811A2														B6U5J0
			Q9XVI7											I1L725								Q9EQ94							Q6Z6L1				Q811Q0														B6U618
			Q9XVJ4											I1L739								Q9EQ95							Q6Z6N3				Q811Q5														B6U630
			Q9XVJ5											I1L742								Q9EQ96							Q6Z6R6				Q812E9														B6U6E4
			Q9XVJ8											I1L750								Q9EQ97							Q6Z6T2				Q8CF82														B6U6I8
			Q9XVK0											I1L761								Q9EQ98							Q6Z6U3				Q8CFC4														B6U6L2
			Q9XVK3											I1L774								Q9EQ99							Q6Z703				Q8CFD0														B6U6L3
			Q9XVK8											I1L780								Q9EQA0							Q6Z717				Q8CFD9														B6U6N7
			Q9XVL0											I1L784								Q9EQA2							Q6Z728				Q8CFG5														B6U6U2
			Q9XVL3											I1L786								Q9EQA5							Q6Z743				Q8CFG6														B6U6Z2
			Q9XVL4											I1L792								Q9EQA6							Q6Z754				Q8CFM6														B6U726
			Q9XVL9											I1L796								Q9EQA9							Q6Z756				Q8CG09														B6U748
			Q9XVM0											I1L797								Q9EQB2							Q6Z782				Q8CGL2														B6U769
			Q9XVM2											I1L798								Q9EQB4							Q6Z7A3				Q8CGU6														B6U780
			Q9XVM5											I1L7A2								Q9EQB5							Q6Z7E3				Q8CH33														B6U7H4
			Q9XVM7											I1L7A9								Q9EQB6							Q6Z7E9				Q8CH34														B6U7I2
			Q9XVM9											I1L7B8								Q9EQB7							Q6Z7F3				Q8CH87														B6U7I7
			Q9XVN1											I1L7C8								Q9EQB8							Q6Z7I3				Q8CH92														B6U7K6
			Q9XVN2											I1L7E1								Q9EQC0							Q6Z7K5				Q8CH93														B6U850
			Q9XVP3											I1L7F8								Q9EQC1							Q6Z7L2				Q8CHI9														B6U8F1
			Q9XVQ0											I1L7G2								Q9EQC4							Q6Z7L5				Q8CHJ1														B6U8F9
			Q9XVQ2											I1L7G9								Q9EQD0							Q6Z7L7				Q8CHL0														B6U8G9
			Q9XVQ7											I1L7H1								Q9EQF2							Q6Z7L9				Q8CHM1														B6U8R7
			Q9XVQ9											I1L7H9								Q9EQG5							Q6Z7Q1				Q8CHM9														B6U8Z3
			Q9XVR4											I1L7I3								Q9EQG7							Q6Z7Q3				Q8CHN6														B6U9G4
			Q9XVR5											I1L7I6								Q9EQH7							Q6Z7R1				Q8CIY2														B6U9K0
			Q9XVS0											I1L7J1								Q9EQJ0							Q6Z7R7				Q8CIZ5														B6U9T1
			Q9XVS5											I1L7K4								Q9EQK7							Q6Z868				Q8CJ11														B6U9X2
			Q9XVS9											I1L7N0								Q9EQN9							Q6Z897				Q8CJ44														B6U9Z6
			Q9XVT5											I1L7N4								Q9EQQ2							Q6Z8A6				Q8CJ52														B6UA21
			Q9XVT6											I1L7N6								Q9EQQ3							Q6Z8D0				Q8CJ58														B6UA28
			Q9XVT7											I1L7N7								Q9EQQ4							Q6Z8E5				Q8CJI3														B6UA30
			Q9XVU0											I1L7P2								Q9EQQ7							Q6Z8F5				Q8JZQ0														B6UA74
			Q9XVU1											I1L7P6								Q9EQR3							Q6Z8F7				Q8K1G0														B6UAN8
			Q9XVU3											I1L7P7								Q9EQR5							Q6Z8J5				Q8K1M7														B6UAS5
			Q9XVU7											I1L7Q2								Q9EQS9							Q6Z8M4				Q8K1P8														B6UAY5
			Q9XVV5											I1L7U8								Q9EQT6							Q6Z8M8				Q8K1P9														B6UB05
			Q9XVW0											I1L7V1								Q9EQU3							Q6Z8N4				Q8K1Q3														B6UB09
			Q9XVW1											I1L7W1								Q9EQW4							Q6Z8N7				Q8K3L6														B6UB16
			Q9XVW6											I1L7X1								Q9EQW8							Q6Z8P9				Q8K3P6														B6UB32
			Q9XVW9											I1L805								Q9EQY0							Q6Z8Q8				Q8K3T4														B6UB54
			Q9XVX4											I1L813								Q9ER00							Q6Z8R5				Q8K3V3														B6UB79
			Q9XVX7											I1L829								Q9ER04							Q6Z8S6				Q8K3V5														B6UBB1
			Q9XVY1											I1L837								Q9ER39							Q6Z8T9				Q8K3Y7														B6UBH3
			Q9XVZ2											I1L867								Q9ER41							Q6Z8U6				Q8K415														B6UBJ7
			Q9XVZ3											I1L880								Q9ER47							Q6Z8Y3				Q8K418														B6UBK1
			Q9XW19											I1L889								Q9ER60							Q6Z8Z4				Q8K451														B6UBM9
			Q9XW20											I1L890								Q9ER62							Q6Z8Z7				Q8K4B7														B6UBN6
			Q9XW23											I1L8C5								Q9ER64							Q6Z945				Q8K4C0														B6UBT3
			Q9XW32											I1L8C8								Q9ER65							Q6Z9D5				Q8K4C8														B6UBV1
			Q9XW36											I1L8E8								Q9ER80							Q6Z9I2				Q8K4D6														B6UBW9
			Q9XW39											I1L8E9								Q9ERB5							Q6Z9T3				Q8K4G9														B6UBY6
			Q9XW44											I1L8H3								Q9ERC8							Q6Z9Z3				Q8K4Q9														B6UC27
			Q9XW49											I1L8H6								Q9ERH8							Q6ZA05				Q8K4R8														B6UC65
			Q9XW52											I1L8K9								Q9ERI6							Q6ZA15				Q8K4S3														B6UCD1
			Q9XW59											I1L8L7								Q9ERK7							Q6ZA16				Q8K4V2														B6UCD3
			Q9XW60											I1L8M8								Q9ERK9							Q6ZA55				Q8K4Y7														B6UCG7
			Q9XW61											I1L8N5								Q9ERM2							Q6ZA92				Q8K593														B6UCR6
			Q9XW96											I1L8N6								Q9ERN0							Q6ZA96				Q8K5A3														B6UCS1
			Q9XW97											I1L8P0								Q9ERS2							Q6ZAA9				Q8K5A9														B6UD14
			Q9XWA0											I1L8R4								Q9ERS6							Q6ZAB7				Q8K5E0														B6UDU4
			Q9XWA2											I1L8S9								Q9ERS7							Q6ZAH2				Q8R1R5														B6UE85
			Q9XWA3											I1L8T1								Q9ERT2							Q6ZAK1				Q8R2H2														B6UEH6
			Q9XWA6											I1L8U0								Q9ERY9							Q6ZAR6				Q8R2H3														B6UEI5
			Q9XWA9											I1L8V0								Q9ERZ3							Q6ZB58				Q8R415														B6UEL2
			Q9XWB4											I1L8V3								Q9ERZ4							Q6ZB84				Q8R416														B6UEW5
			Q9XWB6											I1L8W7								Q9ES07							Q6ZBB7				Q8R455														B6UF20
			Q9XWC4											I1L8X7								Q9ES57							Q6ZBD8				Q8R456														B6UF28
			Q9XWC5											I1L8Z0								Q9ES61							Q6ZBF6				Q8R492														B6UFM1
			Q9XWC6											I1L8Z2								Q9ES81							Q6ZBK6				Q8R4C1														B6UG51
			Q9XWD0											I1L906								Q9ES82							Q6ZBV1				Q8R4E1														B6UGA4
			Q9XWD1											I1L909								Q9ES83							Q6ZBW6				Q8R4G1														B6UGD9
			Q9XWD6											I1L943								Q9ES88							Q6ZBW9				Q8R4S8														B6UGE4
			Q9XWD7											I1L950								Q9ES89							Q6ZBX6				Q8R4Z9														B6UGF3
			Q9XWE9											I1L955								Q9ES90							Q6ZBX9				Q8R500														B6UGI6
			Q9XWF0											I1L958								Q9ES97							Q6ZC58				Q8R508														B6UGS4
			Q9XWF5											I1L967								Q9ESD6							Q6ZC59				Q8R523														B6UH18
			Q9XWG8											I1L969								Q9ESD7							Q6ZC64				Q8R553														B6UH48
			Q9XWG9											I1L972								Q9ESF1							Q6ZCB4				Q8R5I0														B6UH53
			Q9XWH3											I1L999								Q9ESF4							Q6ZCC3				Q8R5M3														B6UH69
			Q9XWH6											I1L9A2								Q9ESG4							Q6ZCC4				Q8VD38														B6UHQ1
			Q9XWH7											I1L9A9								Q9ESG6							Q6ZCE6				Q8VD48														B6UHT6
			Q9XWI0											I1L9C6								Q9ESG8							Q6ZCR6				Q8VDA1														B6UHX5
			Q9XWI2											I1L9E6								Q9ESG9							Q6ZCX1				Q8VH49														B6UI35
			Q9XWI3											I1L9F3								Q9ESM6							Q6ZCX8				Q8VHD7														B6UIQ2
			Q9XWI8											I1L9F8								Q9ESN3							Q6ZCZ2				Q8VHE9														B6UIQ8
			Q9XWJ5											I1L9F9								Q9ESW4							Q6ZCZ7				Q8VHF9														B7S825
			Q9XWK0											I1L9G0								Q9ET30							Q6ZD18				Q8VHI8														B7ZWW5
			Q9XWL3											I1L9G1								Q9ET35							Q6ZD37				Q8VHJ4														B7ZWY4
			Q9XWL4											I1L9G2								Q9ET37							Q6ZD62				Q8VHK6														B7ZWZ5
			Q9XWL5											I1L9J0								Q9ET38							Q6ZD70				Q8VHN2														B7ZX00
			Q9XWL9											I1L9J2								Q9ET39							Q6ZD71				Q8VHV8														B7ZX02
			Q9XWM0											I1L9J7								Q9ET43							Q6ZD72				Q8VHW1														B7ZX26
			Q9XWM2											I1L9L2								Q9ET77							Q6ZD78				Q8VHW5														B7ZX74
			Q9XWM3											I1L9L3								Q9ET78							Q6ZD83				Q8VHW7														B7ZXA1
			Q9XWM4											I1L9L7								Q9ET80							Q6ZD84				Q8VHW8														B7ZXA8
			Q9XWN8											I1L9S3								Q9JHA8							Q6ZD90				Q8VHW9														B7ZXA9
			Q9XWP1											I1L9S7								Q9JHB2							Q6ZD98				Q8VHX0														B7ZXF9
			Q9XWR2											I1L9T0								Q9JHE3							Q6ZDA5				Q8VHZ8														B7ZXG0
			Q9XWR3											I1L9T8								Q9JHE4							Q6ZDA6				Q8VI60														B7ZXI8
			Q9XWR7											I1L9U2								Q9JHF5							Q6ZDC2				Q8VIH3														B7ZXL5
			Q9XWR9											I1L9U8								Q9JHG1							Q6ZDE3				Q8VII2														B7ZXP4
			Q9XWS8											I1L9V7								Q9JHH2							Q6ZDE5				Q8VII6														B7ZXS5
			Q9XWS9											I1L9W7								Q9JHI4							Q6ZDK9				Q91XN4														B7ZXT7
			Q9XWT7											I1L9X2								Q9JHI8							Q6ZDX2				Q91XT9														B7ZXY0
			Q9XWU2											I1L9Y1								Q9JHI9							Q6ZDZ0				Q91XU7														B7ZY15
			Q9XWU3											I1LA03								Q9JHJ3							Q6ZE15				Q91XU8														B7ZY19
			Q9XWU7											I1LA04								Q9JHJ5							Q6ZE25				Q91XV6														B7ZY40
			Q9XWU8											I1LA34								Q9JHJ8							Q6ZE36				Q91XV7														B7ZY72
			Q9XWV0											I1LA49								Q9JHL0							Q6ZEY7				Q91Y55														B7ZY74
			Q9XWV6											I1LA93								Q9JHX3							Q6ZF30				Q91Y77														B7ZY87
			Q9XWV9											I1LA99								Q9JHZ2							Q6ZF45				Q91Y94														B7ZYC8
			Q9XWW1											I1LAB4								Q9JI18							Q6ZF70				Q91ZF1														B7ZYE1
			Q9XWW3											I1LAB6								Q9JI39							Q6ZF81				Q91ZQ0														B7ZYE5
			Q9XWW4											I1LAB9								Q9JI48							Q6ZF83				Q91ZR7														B7ZYG8
			Q9XWY0											I1LAC2								Q9JI58							Q6ZF85				Q91ZT1														B7ZYI3
			Q9XX00											I1LAC3								Q9JI59							Q6ZF86				Q91ZV2														B7ZYK0
			Q9XX03											I1LAF4								Q9JI60							Q6ZF89				Q91ZY1														B7ZYN4
			Q9XX05											I1LAF8								Q9JI67							Q6ZFB7				Q920B6														B7ZYP1
			Q9XX07											I1LAG4								Q9JI71							Q6ZFE6				Q920E0														B7ZYU6
			Q9XX10											I1LAK2								Q9JI76							Q6ZFH6				Q920E1														B7ZYV3
			Q9XX11											I1LAK5								Q9JI99							Q6ZFH7				Q920H8														B7ZYX4
			Q9XX20											I1LAK7								Q9JIF3							Q6ZFM2				Q920L6														B7ZYY2
			Q9XX30											I1LAN8								Q9JIG4							Q6ZFM7				Q920L7														B7ZYY6
			Q9XX33											I1LAP8								Q9JIG8							Q6ZFR0				Q920R3														B7ZYZ2
			Q9XX34											I1LAQ4								Q9JIL6							Q6ZFU0				Q921A2														B7ZZ35
			Q9XX37											I1LAS9								Q9JIM1							Q6ZFU7				Q923G5														B7ZZ54
			Q9XX38											I1LAT0								Q9JIM5							Q6ZFV7				Q923K1														B7ZZ58
			Q9XX42											I1LAT9								Q9JIN6							Q6ZFY2				Q923S2														B7ZZ87
			Q9XX44											I1LAX0								Q9JIP3							Q6ZFZ4				Q923U9														B7ZZM6
			Q9XX45											I1LAX9								Q9JIP4							Q6ZG00				Q923X5														B7ZZP1
			Q9XX46											I1LAY7								Q9JIP6							Q6ZG25				Q923X6														B7ZZR3
			Q9XX61											I1LAZ9								Q9JIP7							Q6ZG80				Q923X8														B7ZZS5
			Q9XX65											I1LB26								Q9JIQ3							Q6ZG85				Q923X9														B7ZZT2
			Q9XX66											I1LB52								Q9JIQ8							Q6ZG95				Q923Y0														B7ZZU3
			Q9XX69											I1LB67								Q9JIS3							Q6ZGC1				Q923Y1														B8A019
			Q9XX72											I1LB85								Q9JIS5							Q6ZGK2				Q923Y2														B8A026
			Q9XX73											I1LB99								Q9JIS7							Q6ZGK4				Q923Y3														B8A028
			Q9XX77											I1LBC7								Q9JIS8							Q6ZGL3				Q923Y4														B8A062
			Q9XX83											I1LBC8								Q9JIT0							Q6ZGL6				Q923Y5														B8A075
			Q9XX84											I1LBD6								Q9JIY5							Q6ZGL7				Q923Y6														B8A083
			Q9XX85											I1LBD9								Q9JIY7							Q6ZGL9				Q923Y7														B8A086
			Q9XX92											I1LBJ7								Q9JIY8							Q6ZGM3				Q923Y9														B8A0B6
			Q9XX96											I1LBK4								Q9JIZ0							Q6ZGM7				Q924A5														B8A0D0
			Q9XX98											I1LBM6								Q9JJ04							Q6ZGT9				Q924C3														B8A0G3
			Q9XXA7											I1LBM8								Q9JJ06							Q6ZGV4				Q924C9														B8A0G6
			Q9XXA9											I1LBN9								Q9JJ59							Q6ZGV9				Q924H6														B8A0H4
			Q9XXB0											I1LBP0								Q9JJ61							Q6ZGW6				Q924P2														B8A0J0
			Q9XXB1											I1LBP8								Q9JJ72							Q6ZGZ0				Q924S1														B8A0L1
			Q9XXB2											I1LBS2								Q9JJB1							Q6ZGZ4				Q924S4														B8A0M1
			Q9XXB3											I1LBS5								Q9JJC8							Q6ZH45				Q924T4														B8A0N7
			Q9XXB4											I1LBS6								Q9JJC9							Q6ZH86				Q924T8														B8A0P7
			Q9XXC1											I1LBS7								Q9JJE4							Q6ZH92				Q924T9														B8A0P9
			Q9XXC5											I1LBV6								Q9JJE7							Q6ZHC6				Q924U0														B8A0T0
			Q9XXD1											I1LBX1								Q9JJF2							Q6ZHE3				Q924U1														B8A0T3
			Q9XXD5											I1LBX5								Q9JJF9							Q6ZHF6				Q924V1														B8A0U6
			Q9XXE1											I1LBX8								Q9JJG6							Q6ZHJ6				Q924V4														B8A0V1
			Q9XXE2											I1LBY0								Q9JJG7							Q6ZHP8				Q924Y8														B8A0Y0
			Q9XXE7											I1LBY6								Q9JJH7							Q6ZHS6				Q925B3														B8A120
			Q9XXF0											I1LBZ4								Q9JJI6							Q6ZI14				Q925B4														B8A122
			Q9XXG7											I1LBZ9								Q9JJJ3							Q6ZI33				Q925B5														B8A166
			Q9XXJ6											I1LC01								Q9JJJ7							Q6ZI38				Q925C0														B8A171
			Q9XXJ7											I1LC03								Q9JJK5							Q6ZI49				Q925D4														B8A177
			Q9XXJ9											I1LC20								Q9JJL3							Q6ZI50				Q925N6														B8A1H1
			Q9XXK0											I1LC21								Q9JJL9							Q6ZI62				Q925N7														B8A1I4
			Q9XXK7											I1LC39								Q9JJN5							Q6ZI79				Q925R7														B8A1I7
			Q9XXK9											I1LC48								Q9JJQ0							Q6ZI95				Q925S8														B8A1M0
			Q9XXL2											I1LC64								Q9JJR8							Q6ZIB5				Q925U2														B8A1P4
			Q9XXL4											I1LC77								Q9JJS7							Q6ZIB9				Q99376														B8A1P8
			Q9XXL6											I1LC78								Q9JJV3							Q6ZIE6				Q99J86														B8A1Q4
			Q9XXM0											I1LC83								Q9JJV4							Q6ZIF8				Q99JB3														B8A1R5
			Q9XXM4											I1LC89								Q9JJV5							Q6ZIG1				Q99JD3														B8A1T8
			Q9XXM6											I1LCC6								Q9JJV9							Q6ZIG2				Q99M66														B8A1V0
			Q9XXN2											I1LCC7								Q9JJW0							Q6ZIG7				Q99MF4														B8A1X1
			Q9XXN3											I1LCD5								Q9JJX6							Q6ZIH1				Q99MZ4														B8A231
			Q9XXN9											I1LCE1								Q9JJY3							Q6ZIH2				Q99N01														B8A246
			Q9XXP3											I1LCE8								Q9JJZ4							Q6ZIH6				Q99N02														B8A2C1
			Q9XXP5											I1LCF3								Q9JJZ8							Q6ZII0				Q99NB2														B8A2N9
			Q9XXP7											I1LCG2								Q9JJZ9							Q6ZII6				Q99P55														B8A2V3
			Q9XXP8											I1LCI6								Q9JK45							Q6ZIQ4				Q99P63														B8A2W4
			Q9XXP9											I1LCJ5								Q9JK62							Q6ZIQ9				Q99P82														B8A2X2
			Q9XXQ1											I1LCK5								Q9JK95							Q6ZIV7				Q99PE6														B8A2Z4
			Q9XXQ3											I1LCK9								Q9JK97							Q6ZIW1				Q99PE7														B8A301
			Q9XXQ4											I1LCL7								Q9JKA3							Q6ZIX2				Q99PR0														B8A333
			Q9XXQ5											I1LCP4								Q9JKA5							Q6ZIX3				Q99PW6														B8A345
			Q9XXQ9											I1LCQ6								Q9JKC6							Q6ZJ06				Q9EP86														B8A370
			Q9XXR3											I1LCQ8								Q9JKD3							Q6ZJ22				Q9EPF2														B8A390
			Q9XXR7											I1LCQ9								Q9JKE1							Q6ZJ41				Q9EPH0														B8A391
			Q9XXR9											I1LCR6								Q9JKE2							Q6ZJ60				Q9EPI0														B8A3B5
			Q9XXT1											I1LCR7								Q9JKF4							Q6ZJ91				Q9EPI2														B8A3H9
			Q9XXT2											I1LCT0								Q9JKF6							Q6ZJC2				Q9EPI9														B8A3I1
			Q9XXU4											I1LCT5								Q9JKJ9							Q6ZJI1				Q9EPQ0														B8A3I2
			Q9Y0A1											I1LCU7								Q9JKK1							Q6ZJI2				Q9EPX4														B8A3S5
			Q9Y194											I1LCY2								Q9JKL1							Q6ZJJ1				Q9EPZ7														C0HDR4
			S6EZN0											I1LCY5								Q9JKN1							Q6ZJN0				Q9EPZ8														C0HDV1
			S6EZS3											I1LCZ0								Q9JKR6							Q6ZJR4				Q9EQ25														C0HE41
			S6FWN4											I1LD00								Q9JKT2							Q6ZJR5				Q9EQ60														C0HE50
			U3UB87											I1LD03								Q9JKT3							Q6ZJW6				Q9EQ76														C0HE58
			U4PAN8											I1LD14								Q9JKT4							Q6ZK21				Q9EQD2														C0HE65
			U4PAT2											I1LD20								Q9JKV5							Q6ZK43				Q9EQG6														C0HE66
			U4PBF0											I1LD21								Q9JKV7							Q6ZK44				Q9EQL5														C0HE73
			U4PBL3											I1LD23								Q9JKW0							Q6ZK49				Q9EQS5														C0HEC6
			U4PBV8											I1LD28								Q9JKX3							Q6ZK50				Q9EQV8														C0HEG2
			U4PC34											I1LD31								Q9JKX8							Q6ZK52				Q9EQY6														C0HEG4
			U4PC71											I1LD36								Q9JKY7							Q6ZK86				Q9ER26														C0HEI6
			U4PC76											I1LD50								Q9JKZ2							Q6ZKB2				Q9ER31														C0HEJ9
			U4PCK3											I1LD56								Q9JL06							Q6ZKB9				Q9ER33														C0HEN7
			U4PDY0											I1LD61								Q9JL18							Q6ZKD8				Q9ERC5														C0HEN8
			U4PE03											I1LD84								Q9JL21							Q6ZKF0				Q9ERL1														C0HET8
			U4PEB6											I1LD86								Q9JL27							Q6ZKI6				Q9ERM3														C0HEV7
			U4PEQ1											I1LD87								Q9JL56							Q6ZKN1				Q9ERQ6														C0HEY8
			U4PET7											I1LD89								Q9JL59							Q6ZKW6				Q9ERS0														C0HEZ5
			U4PEY8											I1LD90								Q9JL89							Q6ZKW7				Q9ERS1														C0HF07
			U4PFA8											I1LD98								Q9JL99							Q6ZKZ3				Q9ERZ8														C0HF31
			U4PFE8											I1LDA6								Q9JLB9							Q6ZKZ6				Q9ES08														C0HF34
			U4PFG4											I1LDA8								Q9JLC4							Q6ZL17				Q9ES14														C0HF46
			U4PLF0											I1LDA9								Q9JLF1							Q6ZL45				Q9ES21														C0HF60
			U4PLH2											I1LDB5								Q9JLF7							Q6ZL81				Q9ES38														C0HF82
			U4PLM3											I1LDB9								Q9JLG4							Q6ZL92				Q9ES40														C0HF86
			U4PLR3											I1LDC5								Q9JLI3							Q6ZL95				Q9ES45														C0HF87
			U4PLX3											I1LDC9								Q9JLJ0							Q6ZLA1				Q9ES58														C0HF91
			U4PLX7											I1LDD9								Q9JLJ1							Q6ZLB6				Q9ESC1														C0HFA2
			U4PLY8											I1LDE2								Q9JLJ4							Q6ZLC6				Q9ESC2														C0HFB6
			U4PM66											I1LDE4								Q9JLJ5							Q6ZLD3				Q9ESE2														C0HFF2
			U4PMB9											I1LDF4								Q9JLL0							Q6ZLF5				Q9ESG3														C0HFG5
			U4PME4											I1LDG0								Q9JLL3							Q6ZLG2				Q9ESK8														C0HFG8
			U4PMJ4											I1LDG1								Q9JLN5							Q6ZLG5				Q9ESP4														C0HFL3
			U4PMM5											I1LDI3								Q9JLN6							Q6ZLK0				Q9ESQ4														C0HFL6
			U4PMP9											I1LDI8								Q9JLR1							Q6ZLK5				Q9ESQ5														C0HFM5
			U4PMZ6											I1LDJ4								Q9JLR9							Q6ZLK8				Q9ESR9														C0HFM8
			U4PN02											I1LDK8								Q9JLS0							Q6ZLL7				Q9ESS6														C0HFN7
			U4PQY1											I1LDL8								Q9JLZ8							Q6ZLL9				Q9ESY6														C0HFR1
			U4PRP0											I1LDM1								Q9JM51							Q6ZLQ0				Q9ET09														C0HFT2
			U4PRX0											I1LDM5								Q9JM58							Q75G53				Q9ET20														C0HFT3
			U4PRX5											I1LDM6								Q9JM61							Q75G54				Q9ET32														C0HFW8
			U4PRX8											I1LDN0								Q9JM62							Q75G55				Q9ET45														C0HFX1
			U4PRY7											I1LDP2								Q9JM63							Q75G84				Q9ET61														C0HFX9
			U4PS08											I1LDQ7								Q9JM95							Q75GA5				Q9ET64														C0HFY5
			U4PS12											I1LDQ8								Q9JMA4							Q75GB3				Q9JHE5														C0HFY6
			U4PS29											I1LDS8								Q9JMA7							Q75GI5				Q9JHE8														C0HFZ0
			U4PS93											I1LDT9								Q9JMA9							Q75GI7				Q9JHF3														C0HFZ5
			U4PSB9											I1LDV0								Q9JME2							Q75GI8				Q9JHG3														C0HG11
			V5Z1T3											I1LDV2								Q9JMF7							Q75GK3				Q9JHI3														C0HG76
			V6CJ48											I1LDX6								Q9JMG2							Q75GM0				Q9JHJ1														C0HG97
			V6CJ96											I1LDY4								Q9JMG3							Q75GN1				Q9JHL3														C0HGC8
			V6CKM5											I1LE02								Q9JMG4							Q75GP2				Q9JHS6														C0HGD2
			V6CLF4											I1LE03								Q9JMI0							Q75GQ8				Q9JHW1														C0HGL7
			V6CLI1											I1LE37								Q9JMK0							Q75GS0				Q9JHW5														C0HGM9
			V6CLI5											I1LE39								Q9QUI6							Q75H93				Q9JHY1														C0HGQ1
			V6CLK4											I1LE59								Q9QUJ0							Q75HA3				Q9JHY2														C0HGS1
			V6CLM6											I1LE85								Q9QUJ7							Q75HB1				Q9JHZ9														C0HGS2
			V6CLQ0											I1LE97								Q9QUK3							Q75HI8				Q9JI12														C0HGU9
			V6CLS8											I1LEA0								Q9QUK6							Q75HK0				Q9JI51														C0HGV4
			V6CM12											I1LEA3								Q9QUL7							Q75HK3				Q9JI61														C0HGV8
			W6RR46											I1LEA4								Q9QUM0							Q75HP9				Q9JI66														C0HGW5
			W6RRS4											I1LEA5								Q9QUM4							Q75HT8				Q9JI93														C0HH20
			W6RS22											I1LEA9								Q9QUN7							Q75HV8				Q9JII9														C0HH23
			X5LPS1											I1LEC1								Q9QUP4							Q75HW9				Q9JIK1														C0HH25
			X5LV29											I1LEC2								Q9QUQ5							Q75HY0				Q9JIP0														C0HH55
			X5LV99											I1LED7								Q9QUR8							Q75HY6				Q9JIS4														C0HH57
			X5LVB0											I1LEE5								Q9QUT0							Q75HZ1				Q9JIY6														C0HHD4
			X5LX93											I1LEF9								Q9QWU6							Q75I50				Q9JJ05														C0HHJ1
			X5M8U1											I1LEG4								Q9QWV1							Q75I51				Q9JJ09														C0HHN4
			X5ML99											I1LEJ2								Q9QX29							Q75I59				Q9JJ16														C0HHQ4
														I1LEK3								Q9QXA6							Q75I91				Q9JJ46														C0HHQ5
														I1LEM0								Q9QXH4							Q75I97				Q9JJ73														C0HHS2
														I1LEM3								Q9QXJ4							Q75IA4				Q9JJ74														C0HHS3
														I1LEM9								Q9QXM0							Q75IB3				Q9JJH2														C0HHS8
														I1LEN1								Q9QXN7							Q75IB8				Q9JJH3														C0HHW0
														I1LEN2								Q9QXP0							Q75IC7				Q9JJI5														C0HI10
														I1LEP3								Q9QXS8							Q75ID5				Q9JJI7														C0HI15
														I1LEP8								Q9QXV8							Q75IG9				Q9JJK1														C0HI43
														I1LEQ3								Q9QXV9							Q75II8				Q9JJK4														C0HI53
														I1LER5								Q9QXW9							Q75IJ0				Q9JJM7														C0HI70
														I1LES0								Q9QXX0							Q75IK5				Q9JJP0														C0HI75
														I1LES4								Q9QXX4							Q75IQ4				Q9JJV7														C0HI86
														I1LET0								Q9QXY7							Q75IW4				Q9JJW1														C0HIA2
														I1LET5								Q9QXY9							Q75IY5				Q9JJW3														C0HIH4
														I1LEU4								Q9QXZ6							Q75IY9				Q9JJZ1														C0HIH5
														I1LEU5								Q9QXZ9							Q75IZ5				Q9JK00														C0HIH7
														I1LEV2								Q9QY00							Q75J19				Q9JK11														C0HIJ3
														I1LEV7								Q9QY30							Q75J22				Q9JK41														C0HIJ6
														I1LEV9								Q9QY33							Q75J39				Q9JK79														C0HIJ7
														I1LEY0								Q9QY40							Q75J45				Q9JKA7														C0HIK6
														I1LEY5								Q9QY42							Q75J74				Q9JKA8														C0HIN0
														I1LEY6								Q9QY73							Q75K61				Q9JKA9														C0HIU8
														I1LEZ1								Q9QY76							Q75KA9				Q9JKB0														C0HIX8
														I1LEZ2								Q9QY80							Q75KB0				Q9JKD6														C0HIZ4
														I1LEZ3								Q9QY81							Q75KK9				Q9JKE3														C0HJ12
														I1LF04								Q9QY96							Q75KR0				Q9JKE7														C0HJ41
														I1LF16								Q9QYA2							Q75KW3				Q9JKE8														C0HJ93
														I1LF33								Q9QYC1							Q75L32				Q9JKE9														C0P2B0
														I1LF57								Q9QYC7							Q75L44				Q9JKF0														C0P2F3
														I1LF67								Q9QYE5							Q75L61				Q9JKM5														C0P2G3
														I1LF77								Q9QYE6							Q75L84				Q9JKR5														C0P2I4
														I1LF83								Q9QYF1							Q75L86				Q9JKT5														C0P2I7
														I1LF90								Q9QYH9							Q75L88				Q9JKT7														C0P2I9
														I1LFA4								Q9QYI4							Q75LB3				Q9JKT8														C0P2K1
														I1LFB8								Q9QYJ1							Q75LD5				Q9JKT9														C0P2Z6
														I1LFD1								Q9QYK4							Q75LE3				Q9JKU0														C0P317
														I1LFD2								Q9QYK5							Q75LH6				Q9JKU1														C0P341
														I1LFD3								Q9QYM9							Q75LI9				Q9JKW1														C0P368
														I1LFD8								Q9QYN3							Q75LJ9				Q9JL55														C0P3B0
														I1LFE3								Q9QYS2							Q75LK0				Q9JLB5														C0P3I0
														I1LFE8								Q9QYT7							Q75LL8				Q9JLM2														C0P3I7
														I1LFG7								Q9QYY8							Q75LM0				Q9JLN4														C0P3L7
														I1LFH9								Q9QZ03							Q75LU9				Q9JLS3														C0P3M3
														I1LFJ5								Q9QZ09							Q75M03				Q9JLS8														C0P3M9
														I1LFJ6								Q9QZ15							Q75M27				Q9JM15														C0P3N1
														I1LFK0								Q9QZ18							Q75M30				Q9JM53														C0P3S2
														I1LFK7								Q9QZ19							Q75M31				Q9JM80														C0P3V4
														I1LFL0								Q9QZ20							Q75M70				Q9JMA8														C0P3V5
														I1LFM6								Q9QZ22							Q75M74				Q9JMB3														C0P3X4
														I1LFP5								Q9QZ26							Q75PK7				Q9JMD7														C0P3Z9
														I1LFQ1								Q9QZ39							Q75U53				Q9JMH2														C0P404
														I1LFQ3								Q9QZ49							Q762B4				Q9JMI9														C0P416
														I1LFQ7								Q9QZC1							Q769E5				Q9P290														C0P472
														I1LFR0								Q9QZC2							Q7EY17				Q9QW30														C0P486
														I1LFT0								Q9QZC8							Q7EY59				Q9QWE9														C0P495
														I1LFT2								Q9QZD8							Q7EY63				Q9QWJ9														C0P4A5
														I1LFT3								Q9QZI8							Q7EY81				Q9QWS8														C0P4C2
														I1LFW1								Q9QZI9							Q7EYC2				Q9QX01														C0P4D4
														I1LFX2								Q9QZM4							Q7EYC3				Q9QX05														C0P4E2
														I1LFX7								Q9QZS6							Q7EYF5				Q9QX75														C0P4G3
														I1LFY4								Q9QZS7							Q7EYF8				Q9QX82														C0P4H8
														I1LFY8								Q9QZU4							Q7EYH7				Q9QXF7														C0P4J3
														I1LFZ3								Q9QZW0							Q7EYL4				Q9QXI3														C0P4J6
														I1LG05								Q9R007							Q7EYQ4				Q9QXS4														C0P4J8
														I1LG27								Q9R049							Q7EYR6				Q9QXS7														C0P4K9
														I1LG46								Q9R053							Q7EYS3				Q9QXT3														C0P4L8
														I1LG62								Q9R069							Q7EYT3				Q9QXT4														C0P4M2
														I1LG72								Q9R092							Q7EYX5				Q9QXU2														C0P4P2
														I1LGA5								Q9R097							Q7EZ32				Q9QY44														C0P4P8
														I1LGA7								Q9R099							Q7EZ33				Q9QYC5														C0P4P9
														I1LGA9								Q9R0A0							Q7EZ52				Q9QYC6														C0P4R7
														I1LGB4								Q9R0A1							Q7EZC8				Q9QYE2														C0P4R8
														I1LGC1								Q9R0H2							Q7EZD1				Q9QYE7														C0P4S9
														I1LGC2								Q9R0K2							Q7EZD2				Q9QYJ4														C0P4U5
														I1LGC3								Q9R0K4							Q7EZD3				Q9QYM0														C0P4U7
														I1LGE1								Q9R0K7							Q7EZD7				Q9QYN8														C0P4V7
														I1LGE4								Q9R0L9							Q7EZL2				Q9QYP0														C0P4V8
														I1LGF2								Q9R0M0							Q7EZR4				Q9QYP1														C0P4W1
														I1LGG6								Q9R0M1							Q7EZS7				Q9QYP2														C0P4W8
														I1LGH9								Q9R0M4							Q7EZW6				Q9QYU3														C0P4X2
														I1LGI2								Q9R0M8							Q7EZZ0				Q9QYV0														C0P537
														I1LGJ8								Q9R0N3							Q7F0A1				Q9QYV1														C0P544
														I1LGJ9								Q9R0N4							Q7F0B4				Q9QYW1														C0P552
														I1LGK0								Q9R0N5							Q7F0H7				Q9QYW5														C0P555
														I1LGK2								Q9R0N6							Q7F0M0				Q9QZA6														C0P571
														I1LGK5								Q9R0N7							Q7F0N4				Q9QZE9														C0P572
														I1LGL6								Q9R0N8							Q7F0N5				Q9QZG1														C0P5A9
														I1LGM5								Q9R0N9							Q7F0P5				Q9QZH0														C0P5B1
														I1LGM7								Q9R0P6							Q7F0Q2				Q9QZH8														C0P5E5
														I1LGP0								Q9R0Q3							Q7F0S5				Q9QZL2														C0P5E9
														I1LGP7								Q9R0Q8							Q7F152				Q9QZM6														C0P5F6
														I1LGP9								Q9R0Q9							Q7F1E1				Q9QZN9														C0P5F7
														I1LGQ5								Q9R0S2							Q7F1E4				Q9QZT0														C0P5G9
														I1LGT5								Q9R0W9							Q7F1F1				Q9QZX8														C0P5J0
														I1LGU4								Q9R0Y1							Q7F1I0				Q9R044														C0P5Q1
														I1LGU5								Q9R0Y8							Q7F1K0				Q9R066														C0P5Q5
														I1LGV6								Q9R100							Q7F1K6				Q9R0C5														C0P5R2
														I1LGZ1								Q9R155							Q7F1L5				Q9R0C9														C0P5V0
														I1LGZ4								Q9R157							Q7F1L6				Q9R0E0														C0P5W8
														I1LH08								Q9R158							Q7F1R9				Q9R0Q2														C0P5Z2
														I1LH49								Q9R159							Q7F1S0				Q9R0S5														C0P623
														I1LH53								Q9R160							Q7F1U5				Q9R0T4														C0P638
														I1LH58								Q9R187							Q7F239				Q9R0W2														C0P649
														I1LH66								Q9R1C6							Q7F265				Q9R0W5														C0P654
														I1LH70								Q9R1C8							Q7F271				Q9R141														C0P668
														I1LH72								Q9R1G6							Q7F4F8				Q9R154														C0P669
														I1LH83								Q9R1I1							Q7F5A0				Q9R172														C0P6A5
														I1LH85								Q9R1J0							Q7F613				Q9R175														C0P6B8
														I1LH97								Q9R1K6							Q7F702				Q9R186														C0P6F2
														I1LHA9								Q9R1N9							Q7F710				Q9R193														C0P6F5
														I1LHB1								Q9R1Q6							Q7F8Q9				Q9R1K2														C0P6F6
														I1LHD5								Q9R1Q7							Q7F8R7				Q9R1M7														C0P6G4
														I1LHF5								Q9R1Q9							Q7F8T8				Q9R1N3														C0P6J0
														I1LHI8								Q9R1S3							Q7F8V1				Q9R1T7														C0P6J2
														I1LHI9								Q9R1S7							Q7F8V2				Q9R1T9														C0P6K2
														I1LHJ5								Q9R1V4							Q7FA05				Q9R1U7														C0P6K5
														I1LHL2								Q9R1V6							Q7FA29				Q9R1U9														C0P6M0
														I1LHL3								Q9R1V7							Q7FAL5				Q9R1Z0														C0P6M5
														I1LHL9								Q9R1W3							Q7FAM5				Q9R261														C0P6N0
														I1LHM2								Q9R1W5							Q7FAP3				Q9R283														C0P6Q5
														I1LHM3								Q9R1X5							Q7FAW5				Q9R297														C0P6R2
														I1LHP8								Q9R216							Q7FAX1				Q9R2C1														C0P6T4
														I1LHP9								Q9R233							Q7FAZ0				Q9WTL3														C0P6U1
														I1LHQ0								Q9R244							Q7FAZ2				Q9WTN5														C0P6U5
														I1LHQ1								Q9R2B6							Q7FAZ3				Q9WTQ2														C0P6U9
														I1LHQ2								Q9WTJ5							Q7FMW4				Q9WTR7														C0P6V5
														I1LHQ3								Q9WTJ9							Q7FU78				Q9WTT2														C0P6Z7
														I1LHR3								Q9WTK3							Q7G1N7				Q9WTV0														C0P737
														I1LHR6								Q9WTL4							Q7G231				Q9WTW7														C0P750
														I1LHT2								Q9WTM3							Q7G234				Q9WTW8														C0P753
														I1LHU2								Q9WTN3							Q7G4F7				Q9WTY0														C0P762
														I1LHV3								Q9WTN6							Q7G4P2				Q9WTZ3														C0P783
														I1LHV8								Q9WTP2							Q7G5M7				Q9WU61														C0P786
														I1LHW1								Q9WTP5							Q7G602				Q9WU74														C0P798
														I1LHW3								Q9WTQ8							Q7G761				Q9WUD2														C0P7B1
														I1LHW4								Q9WTR0							Q7G768				Q9WUF4														C0P7B6
														I1LHW9								Q9WTR1							Q7G7C7				Q9WV57														C0P7C1
														I1LHX1								Q9WTR5							Q7GCL7				Q9WV78														C0P7D9
														I1LHX3								Q9WTR6							Q7JAI6				Q9WV87														C0P7H1
														I1LHX7								Q9WTS2							Q7PC67				Q9WVJ4														C0P7K9
														I1LHY5								Q9WTS4							Q7PC69				Q9WVL9														C0P7L5
														I1LHZ9								Q9WTS5							Q7PC73				Q9WVM4														C0P7Q7
														I1LI25								Q9WTS6							Q7PC76				Q9WVR6														C0P7R2
														I1LI26								Q9WTU3							Q7PC80				Q9WVT0														C0P7T0
														I1LI39								Q9WTW2							Q7X5Y5				Q9Z0H5														C0P7U1
														I1LI50								Q9WTW3							Q7X616				Q9Z0K5														C0P7W0
														I1LI78								Q9WTW5							Q7X632				Q9Z0L5														C0P7W2
														I1LI79								Q9WTX4							Q7X660				Q9Z0M4														C0P7Z1
														I1LIC4								Q9WTY4							Q7X668				Q9Z0N7														C0P815
														I1LIC5								Q9WTZ2							Q7X6C1				Q9Z0R7														C0P833
														I1LIC7								Q9WU02							Q7X6I6				Q9Z0R8														C0P843
														I1LIC8								Q9WU03							Q7X6L2				Q9Z0U4														C0P874
														I1LIC9								Q9WU38							Q7X6M3				Q9Z0W0														C0P8A1
														I1LID0								Q9WU39							Q7X6M7				Q9Z0X2														C0P8A3
														I1LID1								Q9WU40							Q7X6T8				Q9Z0Y8														C0P8B5
														I1LID3								Q9WU60							Q7X717				Q9Z0Z5														C0P8B8
														I1LIE1								Q9WU72							Q7X756				Q9Z122														C0P8D6
														I1LIE6								Q9WU79							Q7X766				Q9Z133														C0P8G5
														I1LIF3								Q9WU81							Q7X7C4				Q9Z137														C0P8H3
														I1LIF5								Q9WU94							Q7X7F7				Q9Z142														C0P8H5
														I1LIF7								Q9WUB6							Q7X7I8				Q9Z143														C0P8J1
														I1LIG9								Q9WUB7							Q7X7K7				Q9Z158														C0P8J6
														I1LIH4								Q9WUE3							Q7X7K8				Q9Z173														C0P8K8
														I1LII3								Q9WUF1							Q7X7L7				Q9Z1E1														C0P8V7
														I1LIJ3								Q9WUH1							Q7X7S4				Q9Z1F2														C0P8Y6
														I1LIJ5								Q9WUH7							Q7X7S8				Q9Z1K9														C0P8Z5
														I1LIJ9								Q9WUK7							Q7X7T9				Q9Z1L1														C0P911
														I1LIK5								Q9WUL5							Q7X7V2				Q9Z1P3														C0P919
														I1LIL0								Q9WUP0							Q7X7X4				Q9Z1W6														C0P923
														I1LIL8								Q9WUP1							Q7X7Y5				Q9Z1X1														C0P927
														I1LIM1								Q9WUP4							Q7X806				Q9Z1Y3														C0P975
														I1LIM9								Q9WUQ2							Q7X885				Q9Z1Z1														C0P9B3
														I1LIN1								Q9WUQ7							Q7X8A2				Q9Z258														C0P9F1
														I1LIN2								Q9WUS4							Q7X8B0				Q9Z269														C0P9J9
														I1LIP1								Q9WUT7							Q7X8B5				Q9Z270														C0P9N1
														I1LIQ1								Q9WUV2							Q7X8W5				Q9Z2H4														C0P9N8
														I1LIQ3								Q9WUX5							Q7X990				Q9Z2I6														C0P9Q9
														I1LIQ7								Q9WUZ9							Q7XA61				Q9Z2I7														C0P9R5
														I1LIR4								Q9WV08							Q7XAL0				Q9Z2J5														C0P9S5
														I1LIR9								Q9WV18							Q7XAL2				Q9Z2L0														C0P9T2
														I1LIS0								Q9WV19							Q7XB67				Q9Z2N4														C0P9U4
														I1LIT6								Q9WV27							Q7XB87				Q9Z2P3														C0P9U8
														I1LIV4								Q9WV38							Q7XBR1				Q9Z2Q7														C0P9W0
														I1LIV5								Q9WV55							Q7XBS0				Q9Z2T2														C0P9X9
														I1LIY2								Q9WV91							Q7XBS5				Q9Z2V2														C0P9Y6
														I1LIY4								Q9WVC3							Q7XBS8				Q9Z2Y9														C0P9Z3
														I1LJ09								Q9WVC5							Q7XBT2				Q9Z2Z8														C0PA08
														I1LJ10								Q9WVC8							Q7XBT3				Q9Z325														C0PA21
														I1LJ11								Q9WVD4							Q7XBT7				R9PY01														C0PAK4
														I1LJ15								Q9WVD5							Q7XBY4				Z4YNJ9														C0PAL8
														I1LJ16								Q9WVF9							Q7XC52																		C0PAM9
														I1LJ17								Q9WVJ0							Q7XC53																		C0PAP7
														I1LJ26								Q9WVK0							Q7XCR7																		C0PAZ6
														I1LJ29								Q9WVK5							Q7XCS9																		C0PB60
														I1LJ54								Q9WVK8							Q7XCW0																		C0PB92
														I1LJ81								Q9WVL3							Q7XCX3																		C0PBB4
														I1LJ83								Q9WVL6							Q7XD94																		C0PBF3
														I1LJ94								Q9WVS0							Q7XDC6																		C0PBH9
														I1LJA1								Q9WVT6							Q7XDI3																		C0PBI5
														I1LJB0								Q9Z0D9							Q7XDJ1																		C0PBK4
														I1LJB3								Q9Z0E8							Q7XDK0																		C0PBL3
														I1LJD7								Q9Z0F0							Q7XDQ5																		C0PBU4
														I1LJD9								Q9Z0F3							Q7XDU8																		C0PBY3
														I1LJF7								Q9Z0F5							Q7XDV5																		C0PBY7
														I1LJF9								Q9Z0F7							Q7XDV9																		C0PC10
														I1LJG0								Q9Z0F8							Q7XDZ7																		C0PC17
														I1LJG4								Q9Z0G9							Q7XE28																		C0PC18
														I1LJG7								Q9Z0L0							Q7XE29																		C0PC22
														I1LJG8								Q9Z0L1							Q7XE46																		C0PC88
														I1LJH0								Q9Z0M3							Q7XEK4																		C0PC91
														I1LJI0								Q9Z0M6							Q7XEM4																		C0PCC3
														I1LJI5								Q9Z0R9							Q7XEN2																		C0PCD2
														I1LJI7								Q9Z0S3							Q7XFE1																		C0PCE8
														I1LJI8								Q9Z0S4							Q7XFI4																		C0PCF2
														I1LJJ0								Q9Z0S5							Q7XG51																		C0PCF8
														I1LJJ2								Q9Z0S6							Q7XGB3																		C0PCK2
														I1LJJ4								Q9Z0S7							Q7XGH1																		C0PCL7
														I1LJL7								Q9Z0S9							Q7XGI7																		C0PCL8
														I1LJL8								Q9Z0T6							Q7XGR2																		C0PCM4
														I1LJM5								Q9Z0T9							Q7XGT7																		C0PCN2
														I1LJN4								Q9Z0U0							Q7XGU4																		C0PCN3
														I1LJP1								Q9Z0U9							Q7XGZ5																		C0PCW2
														I1LJR0								Q9Z0V1							Q7XH16																		C0PCW4
														I1LJS8								Q9Z0V2							Q7XHL0																		C0PCW8
														I1LJU0								Q9Z0V7							Q7XHL8																		C0PCX4
														I1LJV1								Q9Z0V8							Q7XHP0																		C0PCX6
														I1LJW4								Q9Z0W1							Q7XHR0																		C0PCX7
														I1LJX6								Q9Z0X1							Q7XHV0																		C0PCY6
														I1LJX9								Q9Z0X4							Q7XHW5																		C0PCZ4
														I1LK18								Q9Z0Z4							Q7XHX6																		C0PD03
														I1LK36								Q9Z109							Q7XI45																		C0PD08
														I1LK41								Q9Z123							Q7XI54																		C0PD20
														I1LK44								Q9Z125							Q7XI55																		C0PD23
														I1LK70								Q9Z127							Q7XI57																		C0PD72
														I1LK80								Q9Z138							Q7XI81																		C0PD92
														I1LK84								Q9Z139							Q7XID4																		C0PDJ8
														I1LKD9								Q9Z186							Q7XID7																		C0PDK2
														I1LKM9								Q9Z1F6							Q7XIE1																		C0PDL3
														I1LKN2								Q9Z1G4							Q7XIE2																		C0PDL6
														I1LKN9								Q9Z1K8							Q7XIF5																		C0PDL7
														I1LKP0								Q9Z1L2							Q7XIH7																		C0PDM0
														I1LKP2								Q9Z1L5							Q7XII6																		C0PDM3
														I1LKP7								Q9Z1M0							Q7XIK0																		C0PDP0
														I1LKQ4								Q9Z1M7							Q7XIK6																		C0PDP8
														I1LKQ5								Q9Z1P4							Q7XIK9																		C0PDR7
														I1LKS8								Q9Z1P5							Q7XIM1																		C0PDS0
														I1LKT9								Q9Z1Q2							Q7XIP5																		C0PDS1
														I1LKU2								Q9Z1R4							Q7XIP6																		C0PDV0
														I1LKU4								Q9Z1V0							Q7XIP7																		C0PDW0
														I1LKU8								Q9Z1W5							Q7XIQ1																		C0PE06
														I1LKV8								Q9Z1W8							Q7XIS7																		C0PE36
														I1LKW4								Q9Z1X2							Q7XIT1																		C0PE84
														I1LKY7								Q9Z1Y9							Q7XIT4																		C0PE92
														I1LKY8								Q9Z202							Q7XIV8																		C0PE93
														I1LL46								Q9Z210							Q7XIY3																		C0PE95
														I1LL57								Q9Z211							Q7XIZ0																		C0PEB0
														I1LL61								Q9Z218							Q7XJY1																		C0PEE4
														I1LL79								Q9Z222							Q7XK12																		C0PEG4
														I1LL85								Q9Z239							Q7XK38																		C0PEG9
														I1LLA6								Q9Z260							Q7XKA0																		C0PEJ5
														I1LLE9								Q9Z261							Q7XKA3																		C0PEM0
														I1LLF4								Q9Z262							Q7XKA9																		C0PES9
														I1LLJ4								Q9Z282							Q7XKB7																		C0PEW7
														I1LLK2								Q9Z2A7							Q7XKC8																		C0PEY7
														I1LLL3								Q9Z2A9							Q7XKD7																		C0PF13
														I1LLN6								Q9Z2B1							Q7XKE1																		C0PF17
														I1LLN9								Q9Z2B2							Q7XKF3																		C0PF26
														I1LLP4								Q9Z2B3							Q7XKF4																		C0PF49
														I1LLR7								Q9Z2B5							Q7XKI5																		C0PF54
														I1LLS7								Q9Z2C6							Q7XKI6																		C0PF73
														I1LLT4								Q9Z2E3							Q7XKJ7																		C0PFB7
														I1LLU2								Q9Z2E9							Q7XKP8																		C0PFC1
														I1LLX9								Q9Z2F7							Q7XKV1																		C0PFF2
														I1LLZ0								Q9Z2G6							Q7XKW4																		C0PFG7
														I1LLZ6								Q9Z2H6							Q7XL31																		C0PFM8
														I1LM10								Q9Z2I0							Q7XL64																		C0PFN1
														I1LM14								Q9Z2I4							Q7XLC6																		C0PFN9
														I1LM16								Q9Z2J0							Q7XLD4																		C0PFP7
														I1LM17								Q9Z2J6							Q7XLG4																		C0PFP8
														I1LM19								Q9Z2P8							Q7XLN8																		C0PFR5
														I1LM20								Q9Z2T1							Q7XLP1																		C0PFV6
														I1LM25								Q9Z2W8							Q7XLP6																		C0PFX9
														I1LM26								Q9Z2W9							Q7XLQ3																		C0PFY1
														I1LM47								Q9Z2Y2							Q7XLR1																		C0PFY6
														I1LM48								Q9Z2Z6							Q7XLX6																		C0PFZ2
														I1LM52								Q9Z306							Q7XLY8																		C0PFZ3
														I1LM84								Q9Z307							Q7XLZ9																		C0PG88
														I1LM99								Q9Z319							Q7XM11																		C0PG93
														I1LMA1								Q9Z324							Q7XM41																		C0PGF2
														I1LMA4								Q9Z329							Q7XM96																		C0PGF3
														I1LMG4								Q9Z351							Q7XMA1																		C0PGF7
														I1LMH1								S4R196							Q7XMJ0																		C0PGG3
														I1LMH8								S4R213							Q7XMJ7																		C0PGJ3
														I1LMK2								S4R2P9							Q7XMK3																		C0PGJ5
														I1LMK4								T1NXB5							Q7XMP9																		C0PGJ6
														I1LMK6								V9GX04							Q7XMQ4																		C0PGL4
														I1LML0								V9GX34							Q7XMQ6																		C0PGN8
														I1LML8								V9GXR0							Q7XMQ7																		C0PGQ0
														I1LML9								W4VSP0							Q7XMQ8																		C0PGS0
														I1LMM0								W4VSP2							Q7XMR2																		C0PGT7
														I1LMM1								W4VSP5							Q7XN54																		C0PGT8
														I1LMN2								W4VSP6							Q7XN57																		C0PGU0
														I1LMN8								W4VSP8							Q7XN75																		C0PGU4
														I1LMQ5								W8DXL4							Q7XN81																		C0PH00
														I1LMQ8															Q7XNS6																		C0PH01
														I1LMR0															Q7XNU6																		C0PH11
														I1LMS0															Q7XP26																		C0PH14
														I1LMT0															Q7XP33																		C0PH19
														I1LMT2															Q7XP35																		C0PH20
														I1LMU0															Q7XP38																		C0PH62
														I1LMU2															Q7XP48																		C0PH66
														I1LMU7															Q7XP49																		C0PH68
														I1LMV9															Q7XP56																		C0PH79
														I1LMW1															Q7XP59																		C0PH80
														I1LMW6															Q7XP60																		C0PHA0
														I1LMW8															Q7XP62																		C0PHD3
														I1LMW9															Q7XPB0																		C0PHD4
														I1LMX4															Q7XPF7																		C0PHE4
														I1LMY5															Q7XPF8																		C0PHF6
														I1LMY7															Q7XPH5																		C0PHG6
														I1LN03															Q7XPI1																		C0PHI9
														I1LN24															Q7XPL3																		C0PHK9
														I1LN25															Q7XPL4																		C0PHL2
														I1LN28															Q7XPN3																		C0PHM0
														I1LN32															Q7XPP9																		C0PHM2
														I1LN37															Q7XPQ3																		C0PHQ5
														I1LN52															Q7XPU0																		C0PHR1
														I1LN58															Q7XPU1																		C0PHR2
														I1LN61															Q7XPU9																		C0PHS3
														I1LN62															Q7XPV3																		C0PHS4
														I1LN75															Q7XPX3																		C0PHU8
														I1LN78															Q7XPY2																		C0PHW7
														I1LN79															Q7XPZ4																		C0PHY1
														I1LN85															Q7XQ00																		C0PHZ9
														I1LN93															Q7XQ12																		C0PI37
														I1LNA8															Q7XQ70																		C0PI39
														I1LNB5															Q7XQ75																		C0PI71
														I1LNB8															Q7XQ82																		C0PIH1
														I1LND2															Q7XQ88																		C0PIH5
														I1LND8															Q7XQ89																		C0PIL2
														I1LNE1															Q7XQ99																		C0PIL8
														I1LNE2															Q7XQE4																		C0PIQ9
														I1LNF5															Q7XQF8																		C0PIT3
														I1LNG0															Q7XQG6																		C0PJ44
														I1LNG4															Q7XQI2																		C0PJ77
														I1LNG5															Q7XQJ4																		C0PJ80
														I1LNG9															Q7XQM6																		C0PJ96
														I1LNH1															Q7XQN0																		C0PJ98
														I1LNH4															Q7XQN3																		C0PJA9
														I1LNH5															Q7XQP0																		C0PJE7
														I1LNI1															Q7XQQ1																		C0PJG0
														I1LNL3															Q7XQR7																		C0PJH4
														I1LNN6															Q7XQT7																		C0PJM3
														I1LNN7															Q7XQT8																		C0PJQ3
														I1LNN8															Q7XQV1																		C0PJT8
														I1LNN9															Q7XQX5																		C0PJV5
														I1LNP8															Q7XR24																		C0PK18
														I1LNQ9															Q7XR51																		C0PK29
														I1LNS5															Q7XR59																		C0PK36
														I1LNU1															Q7XRA6																		C0PK57
														I1LNV1															Q7XRB1																		C0PKD6
														I1LNX7															Q7XRB4																		C0PKE0
														I1LNX8															Q7XRH8																		C0PKE5
														I1LNZ3															Q7XRQ7																		C0PKG0
														I1LP16															Q7XRV1																		C0PKK5
														I1LP17															Q7XRV2																		C0PKN8
														I1LP21															Q7XRV7																		C0PKP0
														I1LP25															Q7XRW8																		C0PKP6
														I1LP27															Q7XRW9																		C0PKQ9
														I1LP30															Q7XRZ6																		C0PL18
														I1LP54															Q7XS49																		C0PL69
														I1LP70															Q7XS59																		C0PLM1
														I1LP71															Q7XS60																		C0PLN2
														I1LP75															Q7XS61																		C0PLQ6
														I1LP81															Q7XS62																		C0PLZ2
														I1LP95															Q7XSB2																		C0PM25
														I1LPA0															Q7XSB4																		C0PM49
														I1LPA6															Q7XSC5																		C0PMA6
														I1LPA9															Q7XSJ8																		C0PMB1
														I1LPB4															Q7XSK1																		C0PMF5
														I1LPD1															Q7XSQ8																		C0PMQ4
														I1LPE3															Q7XSQ9																		C0PMU3
														I1LPG0															Q7XSR6																		C0PMW0
														I1LPG3															Q7XSR9																		C0PN92
														I1LPH2															Q7XST7																		C0PNW3
														I1LPI3															Q7XSW3																		C0PP50
														I1LPK8															Q7XSY3																		C0PPE0
														I1LPL0															Q7XSZ4																		C0PPE7
														I1LPR1															Q7XT08																		C0PPH5
														I1LPR3															Q7XT14																		C0PPI1
														I1LPT5															Q7XT17																		C4IYE0
														I1LPU0															Q7XT31																		C4IYF1
														I1LPW2															Q7XT56																		C4IYG8
														I1LPW6															Q7XTB2																		C4IYM7
														I1LPX2															Q7XTC6																		C4IYS8
														I1LPZ3															Q7XTC8																		C4IYX8
														I1LQ12															Q7XTF0																		C4IZ09
														I1LQ13															Q7XTF4																		C4IZF7
														I1LQ39															Q7XTF8																		C4IZI6
														I1LQ54															Q7XTG4																		C4IZQ0
														I1LQ55															Q7XTJ2																		C4IZV8
														I1LQ57															Q7XTL1																		C4IZX0
														I1LQ60															Q7XTL7																		C4J0D3
														I1LQ61															Q7XTN1																		C4J0D4
														I1LQ66															Q7XTP6																		C4J0I5
														I1LQ75															Q7XTQ5																		C4J0N0
														I1LQ93															Q7XTR6																		C4J0P7
														I1LQB0															Q7XTT8																		C4J0R0
														I1LQD4															Q7XTW4																		C4J0R1
														I1LQF1															Q7XTX7																		C4J0R2
														I1LQI6															Q7XU31																		C4J0S2
														I1LQJ9															Q7XU38																		C4J0U7
														I1LQK9															Q7XU42																		C4J122
														I1LQM5															Q7XU48																		C4J1A4
														I1LQN8															Q7XU50																		C4J1B8
														I1LQP9															Q7XU54																		C4J1E7
														I1LQR5															Q7XU74																		C4J1F6
														I1LQS5															Q7XU80																		C4J1G3
														I1LQT8															Q7XU83																		C4J1J8
														I1LQT9															Q7XUA6																		C4J1K3
														I1LQU6															Q7XUE4																		C4J1R2
														I1LQV3															Q7XUF7																		C4J1S5
														I1LQV7															Q7XUF9																		C4J1T5
														I1LQV9															Q7XUH5																		C4J1V0
														I1LQY5															Q7XUI3																		C4J1X5
														I1LR08															Q7XUJ2																		C4J217
														I1LR27															Q7XUK2																		C4J2G3
														I1LR31															Q7XUK4																		C4J2G4
														I1LR32															Q7XUL1																		C4J2L4
														I1LR40															Q7XUM4																		C4J2M1
														I1LR46															Q7XUN1																		C4J2S2
														I1LR55															Q7XUN6																		C4J2T0
														I1LR65															Q7XUR0																		C4J2V6
														I1LRC1															Q7XUT0																		C4J334
														I1LRC7															Q7XUT9																		C4J398
														I1LRE3															Q7XUU0																		C4J3E5
														I1LRF2															Q7XUV2																		C4J3G3
														I1LRF3															Q7XUV7																		C4J3Q4
														I1LRF4															Q7XUV8																		C4J3R3
														I1LRH8															Q7XUW4																		C4J3S7
														I1LRI4															Q7XUX4																		C4J426
														I1LRI7															Q7XUX7																		C4J450
														I1LRK0															Q7XUZ9																		C4J490
														I1LRK3															Q7XV05																		C4J4B7
														I1LRL0															Q7XV11																		C4J4C3
														I1LRL1															Q7XV24																		C4J4G1
														I1LRN2															Q7XV28																		C4J4G8
														I1LRP3															Q7XV56																		C4J4J6
														I1LRP6															Q7XV57																		C4J4N2
														I1LRQ0															Q7XV86																		C4J4N6
														I1LRR3															Q7XVB3																		C4J4V7
														I1LRR4															Q7XVG5																		C4J4Z2
														I1LRS5															Q7XVN6																		C4J4Z8
														I1LRT0															Q7XVN7																		C4J505
														I1LRU0															Q7XW88																		C4J534
														I1LRU4															Q7XWW6																		C4J566
														I1LRX5															Q7XWZ6																		C4J5B0
														I1LRX8															Q7XX84																		C4J5B6
														I1LRY0															Q7XXF3																		C4J5D4
														I1LRY3															Q7XXF4																		C4J5E1
														I1LRY9															Q7XXF5																		C4J5U7
														I1LS03															Q7XXG2																		C4J603
														I1LS12															Q7XXI7																		C4J625
														I1LS23															Q7XXJ5																		C4J646
														I1LS27															Q7XXL6																		C4J647
														I1LS28															Q7XXS3																		C4J660
														I1LS34															Q7XYS3																		C4J694
														I1LS36															Q7XZH2																		C4J6C8
														I1LS44															Q7XZW1																		C4J6D1
														I1LS53															Q7XZW2																		C4J6G0
														I1LS55															Q7XZW4																		C4J6G1
														I1LS73															Q7XZX3																		C4J6I1
														I1LSA3															Q7Y0B2																		C4J6T0
														I1LSA8															Q7Y0C9																		C4J6Y2
														I1LSB3															Q7Y0D0																		C4J739
														I1LSJ9															Q7Y0D4																		C4J874
														I1LSK8															Q7Y0G4																		C4J8B9
														I1LSK9															Q7Y140																		C4J8J2
														I1LSN3															Q7Y144																		C4J8S0
														I1LSR5															Q7Y166																		C4J8S9
														I1LSR6															Q7Y1E6																		C4J8T3
														I1LST5															Q7Y1F3																		C4J8T5
														I1LST6															Q7Y1G8																		C4J8X6
														I1LSU8															Q7Y1J0																		C4J917
														I1LSW7															Q7Y1K4																		C4J9D3
														I1LSX3															Q7Y1P1																		C4J9G3
														I1LSX8															Q7Y1V5																		C4J9H7
														I1LSY1															Q84J89																		C4J9I1
														I1LSY2															Q84KJ6																		C4J9L6
														I1LSY4															Q84KJ7																		C4J9T9
														I1LT08															Q84LG7																		C4J9W0
														I1LT11															Q84LH5																		C4J9W7
														I1LT26															Q84M43																		C4J9Z0
														I1LT34															Q84M47																		C4JA04
														I1LT39															Q84M53																		C4JA27
														I1LT42															Q84M67																		C4JA36
														I1LT51															Q84M69																		C4JAC0
														I1LT56															Q84M73																		C4JAC6
														I1LT85															Q84M78																		C4JAD6
														I1LT88															Q84M81																		C4JAF2
														I1LT89															Q84MP2																		C4JAH7
														I1LT93															Q84MS3																		C4JAJ1
														I1LT95															Q84MS4																		C4JAT6
														I1LT97															Q84MS9																		C4JAV5
														I1LTA8															Q84MU8																		C4JAW0
														I1LTC1															Q84MV1																		C4JB00
														I1LTC9															Q84MV9																		C4JB61
														I1LTD1															Q84NK4																		C4JB68
														I1LTD7															Q84NK7																		C4JB83
														I1LTE6															Q84NP3																		C4JB84
														I1LTF5															Q84NP7																		C4JB85
														I1LTG7															Q84NQ1																		C4JBC0
														I1LTG8															Q84NQ7																		C4JBJ6
														I1LTG9															Q84NY6																		C4JBM1
														I1LTI2															Q84P94																		C4JBN3
														I1LTI5															Q84P95																		C4JC09
														I1LTK4															Q84P97																		C4JC39
														I1LTK6															Q84PA4																		C7G3B4
														I1LTL8															Q84PB5																		D9HP19
														I1LTM0															Q84PU7																		D9HP20
														I1LTM1															Q84PV0																		D9HP23
														I1LTN1															Q84PW5																		D9HP25
														I1LTR0															Q84Q21																		D9HP26
														I1LTS1															Q84Q83																		D9HP27
														I1LTS8															Q84Q89																		E3T1X3
														I1LTU1															Q84QA9																		E3UJZ1
														I1LTV2															Q84QC0																		E3UJZ2
														I1LTW2															Q84QS9																		E5LFQ7
														I1LTX1															Q84QU2																		E7DDV2
														I1LTX4															Q84QU8																		E9JE14
														I1LTX8															Q84R43																		F2FB37
														I1LTY7															Q84R49																		G2XK58
														I1LU07															Q84R70																		G2XK64
														I1LU29															Q84RV9																		G4XT43
														I1LU31															Q84RX6																		G8H381
														I1LU32															Q84S01																		G8H382
														I1LU34															Q84S05																		H9BG22
														I1LU35															Q84S07																		I3RWV4
														I1LU36															Q84S11																		I3RWV5
														I1LU37															Q84S18																		I3RWW1
														I1LU43															Q84S65																		I3RWW2
														I1LU50															Q84SC4																		I3RWW3
														I1LU56															Q84SC5																		J9SKH3
														I1LU57															Q84SL1																		K0BW16
														I1LU69															Q84SM4																		K7TED8
														I1LU78															Q84SS3																		K7TEG6
														I1LU90															Q84ST1																		K7TEK8
														I1LU92															Q84ST3																		K7TFF5
														I1LUB3															Q84SW9																		K7TFI4
														I1LUF0															Q84SZ1																		K7TGL9
														I1LUH0															Q84SZ7																		K7TGP8
														I1LUH6															Q84T76																		K7TGS4
														I1LUH9															Q84T82																		K7TH56
														I1LUI2															Q84TA5																		K7THN0
														I1LUJ0															Q84TV3																		K7THW9
														I1LUJ1															Q84TW8																		K7TIJ5
														I1LUJ6															Q84TX7																		K7TIK0
														I1LUK8															Q84UP7																		K7TIU6
														I1LUL3															Q84UR1																		K7TJ40
														I1LUL4															Q84UT5																		K7TJ80
														I1LUN3															Q84VG2																		K7TJ92
														I1LUN7															Q84VG3																		K7TJK1
														I1LUQ2															Q84VK7																		K7TK04
														I1LUQ5															Q84YJ5																		K7TKD2
														I1LUR4															Q84YJ9																		K7TKL2
														I1LUR9															Q84YL6																		K7TL12
														I1LUT2															Q84YQ4																		K7TL64
														I1LUT3															Q84YQ5																		K7TLK6
														I1LUV8															Q84YU9																		K7TLQ9
														I1LUW5															Q84YV4																		K7TM90
														I1LUW7															Q84YW0																		K7TMA6
														I1LUX5															Q84YY4																		K7TMN5
														I1LUY2															Q84Z01																		K7TMP8
														I1LUZ6															Q84Z39																		K7TMR4
														I1LUZ7															Q84Z44																		K7TN32
														I1LV03															Q84ZC6																		K7TN88
														I1LV06															Q84ZI4																		K7TNA1
														I1LV11															Q84ZI6																		K7TNG3
														I1LV19															Q84ZM3																		K7TNG8
														I1LV38															Q84ZM7																		K7TQD4
														I1LV45															Q84ZN6																		K7TQF3
														I1LV53															Q84ZT3																		K7TQH7
														I1LV74															Q850M0																		K7TQN5
														I1LV79															Q850Y3																		K7TQX2
														I1LV87															Q850Y6																		K7TR42
														I1LV96															Q850Y7																		K7TR92
														I1LVA8															Q850Y8																		K7TRA8
														I1LVC2															Q850Y9																		K7TRD0
														I1LVD2															Q850Z2																		K7TRG9
														I1LVF8															Q850Z7																		K7TRL0
														I1LVH1															Q851D6																		K7TS17
														I1LVH5															Q851E0																		K7TS54
														I1LVJ8															Q851E9																		K7TSH2
														I1LVK3															Q851F9																		K7TSJ3
														I1LVK5															Q851G2																		K7TSM8
														I1LVK8															Q851G4																		K7TSZ6
														I1LVM9															Q851G9																		K7TT65
														I1LVN3															Q851H6																		K7TTW6
														I1LVP7															Q851L8																		K7TTY2
														I1LVR4															Q851M7																		K7TU41
														I1LVR5															Q851M9																		K7TU64
														I1LVS0															Q851N4																		K7TU84
														I1LVS2															Q851N6																		K7TUC5
														I1LVU9															Q851Q4																		K7TUH2
														I1LVV6															Q851R0																		K7TUP8
														I1LVW7															Q851R4																		K7TV33
														I1LVX1															Q851X5																		K7TVG9
														I1LVY0															Q851X7																		K7TVH6
														I1LVZ1															Q851Z3																		K7TVI5
														I1LW07															Q851Z4																		K7TVK4
														I1LW26															Q852A9																		K7TVN3
														I1LW28															Q852B2																		K7TVP4
														I1LW52															Q852B5																		K7TVT7
														I1LW57															Q852C1																		K7TVW5
														I1LW58															Q852C6																		K7TVZ2
														I1LW61															Q852E2																		K7TW41
														I1LW63															Q852E7																		K7TW48
														I1LW74															Q852F6																		K7TW55
														I1LW90															Q852J3																		K7TW58
														I1LWB0															Q852J5																		K7TW82
														I1LWB2															Q852K0																		K7TWD9
														I1LWC2															Q852L5																		K7TWM1
														I1LWD3															Q852M4																		K7TWW5
														I1LWD5															Q8GRI8																		K7TWX7
														I1LWD6															Q8GRK1																		K7TWY3
														I1LWD8															Q8GRT8																		K7TX03
														I1LWE0															Q8GRV4																		K7TX07
														I1LWE2															Q8GRV7																		K7TX67
														I1LWF7															Q8GRW3																		K7TX75
														I1LWG7															Q8GS69																		K7TXI5
														I1LWH6															Q8GS99																		K7TXJ3
														I1LWI1															Q8GSA2																		K7TXM7
														I1LWI2															Q8GSC2																		K7TXS6
														I1LWI5															Q8GSD9																		K7TY80
														I1LWJ6															Q8GSQ1																		K7TYB1
														I1LWL0															Q8GTK4																		K7TYJ7
														I1LWM1															Q8GTY5																		K7TYK1
														I1LWN9															Q8GU64																		K7TYN2
														I1LWP4															Q8GU75																		K7TYS0
														I1LWR1															Q8GU81																		K7TYZ8
														I1LWS6															Q8GU82																		K7TZ08
														I1LWT4															Q8GU83																		K7TZA6
														I1LWU2															Q8GU84																		K7TZB1
														I1LWV0															Q8GU85																		K7TZF1
														I1LWV2															Q8GU86																		K7TZG0
														I1LWW7															Q8GU87																		K7TZT4
														I1LWX3															Q8GU88																		K7TZY1
														I1LWY3															Q8GU89																		K7U068
														I1LWY7															Q8GU92																		K7U071
														I1LWY9															Q8GVJ4																		K7U089
														I1LWZ4															Q8GVL3																		K7U0A9
														I1LWZ5															Q8GVN6																		K7U0G5
														I1LX03															Q8GVN7																		K7U0L6
														I1LX18															Q8GVP5																		K7U0V8
														I1LX20															Q8GVQ8																		K7U0Z8
														I1LX24															Q8GVU8																		K7U105
														I1LX25															Q8GVV7																		K7U120
														I1LX43															Q8GVW0																		K7U1A8
														I1LX53															Q8GVZ7																		K7U1C6
														I1LX64															Q8GZW5																		K7U1D4
														I1LX65															Q8GZW6																		K7U1F2
														I1LX74															Q8GZX0																		K7U1J4
														I1LX83															Q8GZY1																		K7U1N4
														I1LX91															Q8GZZ6																		K7U1T7
														I1LX95															Q8H001																		K7U218
														I1LX97															Q8H012																		K7U239
														I1LXA6															Q8H018																		K7U294
														I1LXD0															Q8H038																		K7U2E4
														I1LXE1															Q8H071																		K7U2J0
														I1LXF8															Q8H074																		K7U2V6
														I1LXF9															Q8H077																		K7U2W0
														I1LXH2															Q8H080																		K7U394
														I1LXH8															Q8H095																		K7U3E5
														I1LXJ1															Q8H096																		K7U3E7
														I1LXJ7															Q8H0B2																		K7U3R2
														I1LXK4															Q8H0B6																		K7U3S1
														I1LXK7															Q8H2I6																		K7U3V4
														I1LXK9															Q8H2M1																		K7U3X0
														I1LXL0															Q8H2N2																		K7U4B1
														I1LXM6															Q8H2P6																		K7U4B4
														I1LXM9															Q8H2Q5																		K7U4D3
														I1LXQ1															Q8H2Y1																		K7U4E1
														I1LXW3															Q8H329																		K7U4J0
														I1LXW7															Q8H348																		K7U4S6
														I1LXZ4															Q8H384																		K7U4U9
														I1LXZ7															Q8H3C6																		K7U508
														I1LY27															Q8H3C8																		K7U584
														I1LY30															Q8H3D2																		K7U5D4
														I1LY35															Q8H3E9																		K7U5Q1
														I1LY39															Q8H3H8																		K7U621
														I1LY54															Q8H3P9																		K7U6C1
														I1LY59															Q8H452																		K7U6C5
														I1LY76															Q8H493																		K7U6E6
														I1LY92															Q8H4H5																		K7U6F0
														I1LY95															Q8H4I7																		K7U6R9
														I1LYB0															Q8H4K6																		K7U776
														I1LYC2															Q8H4M5																		K7U7A6
														I1LYC8															Q8H4P7																		K7U7D4
														I1LYC9															Q8H4S9																		K7U7F4
														I1LYD4															Q8H539																		K7U7I3
														I1LYF3															Q8H562																		K7U7K9
														I1LYF5															Q8H569																		K7U7Q1
														I1LYG4															Q8H5D9																		K7U7R8
														I1LYG5															Q8H5J8																		K7U7W1
														I1LYH1															Q8H5K0																		K7U7W3
														I1LYH7															Q8H5K1																		K7U8D7
														I1LYI2															Q8H5N9																		K7U8E2
														I1LYJ1															Q8H5Q5																		K7U8F1
														I1LYK0															Q8H5R6																		K7U8F8
														I1LYL9															Q8H5T6																		K7U8L4
														I1LYP1															Q8H5T7																		K7U8M3
														I1LYP2															Q8H5U8																		K7U8N1
														I1LYP4															Q8H5V3																		K7U8N8
														I1LYP9															Q8H5X5																		K7U8U5
														I1LYQ5															Q8H5X6																		K7U8W5
														I1LYQ9															Q8H5Y7																		K7U8X6
														I1LYR4															Q8H607																		K7U8Y5
														I1LYR9															Q8H612																		K7U8Z5
														I1LYS6															Q8H613																		K7U964
														I1LYU2															Q8H616																		K7U985
														I1LYV7															Q8H636																		K7U9J0
														I1LYW5															Q8H651																		K7U9Q2
														I1LYW8															Q8H658																		K7U9V7
														I1LYX4															Q8H668																		K7UA19
														I1LYY0															Q8H6D6																		K7UA42
														I1LZ13															Q8H6G7																		K7UA72
														I1LZ20															Q8H6G8																		K7UAH9
														I1LZ35															Q8H6G9																		K7UB11
														I1LZ38															Q8H6H0																		K7UBA1
														I1LZ39															Q8H6H2																		K7UBA3
														I1LZ42															Q8H6H4																		K7UBG1
														I1LZ78															Q8H7L6																		K7UBG8
														I1LZA1															Q8H7M5																		K7UBM1
														I1LZA6															Q8H7N9																		K7UBP6
														I1LZC9															Q8H7P2																		K7UBQ0
														I1LZD1															Q8H7P3																		K7UBV2
														I1LZD4															Q8H7R6																		K7UBZ6
														I1LZE4															Q8H7T9																		K7UC14
														I1LZF0															Q8H7W3																		K7UC64
														I1LZF1															Q8H7W7																		K7UC72
														I1LZH4															Q8H7X3																		K7UCA4
														I1LZH9															Q8H7X4																		K7UCB7
														I1LZI0															Q8H802																		K7UCG6
														I1LZJ2															Q8H811																		K7UCH8
														I1LZJ5															Q8H821																		K7UCI2
														I1LZM3															Q8H8G3																		K7UCQ1
														I1LZN1															Q8H8J9																		K7UCS1
														I1LZQ1															Q8H8K7																		K7UCX2
														I1LZR3															Q8H8N3																		K7UD42
														I1LZR9															Q8H8N4																		K7UDS5
														I1LZS3															Q8H8U0																		K7UE59
														I1LZS5															Q8H8V7																		K7UEA9
														I1LZS8															Q8H8W7																		K7UFI3
														I1LZT2															Q8H918																		K7UFI6
														I1LZU0															Q8H920																		K7UFL6
														I1LZW8															Q8H930																		K7UG66
														I1LZZ0															Q8HCM1																		K7UGL9
														I1LZZ1															Q8HCM3																		K7UGQ9
														I1LZZ2															Q8HCM4																		K7UGS5
														I1LZZ3															Q8HCM9																		K7UGV6
														I1M017															Q8HCN0																		K7UH31
														I1M023															Q8HCN3																		K7UH69
														I1M024															Q8HCN4																		K7UHN7
														I1M025															Q8HCN5																		K7UIF8
														I1M028															Q8HCP2																		K7UIH8
														I1M058															Q8HCP6																		K7UJ00
														I1M065															Q8HCP7																		K7UJ36
														I1M066															Q8HCQ0																		K7UJ47
														I1M068															Q8HCQ2																		K7UJ87
														I1M082															Q8HCQ4																		K7UJ99
														I1M092															Q8HCQ5																		K7UJL3
														I1M0A5															Q8HCQ6																		K7UK40
														I1M0B1															Q8HCQ7																		K7UKT1
														I1M0B6															Q8HCQ9																		K7UKV2
														I1M0D0															Q8HCR3																		K7UKY3
														I1M0D4															Q8HCR5																		K7UKZ8
														I1M0E5															Q8HCR6																		K7UL29
														I1M0F2															Q8HCR7																		K7ULJ3
														I1M0F4															Q8L3T4																		K7ULK6
														I1M0G5															Q8L416																		K7ULP1
														I1M0G8															Q8L419																		K7UMD8
														I1M0H1															Q8L426																		K7UME4
														I1M0H4															Q8L431																		K7UMG2
														I1M0H9															Q8L481																		K7UMH0
														I1M0I1															Q8L4K5																		K7UMJ7
														I1M0L4															Q8L4Q4																		K7UMM7
														I1M0Q9															Q8L4S2																		K7UN21
														I1M0R4															Q8L4U4																		K7UN56
														I1M0T0															Q8L4X7																		K7UN80
														I1M0W2															Q8L532																		K7UNG1
														I1M0X8															Q8L570																		K7UNR6
														I1M0Z1															Q8L6H7																		K7UNT6
														I1M125															Q8L6I1																		K7UPD5
														I1M130															Q8L6I2																		K7UPI1
														I1M131															Q8L6I3																		K7UPI7
														I1M138															Q8LH03																		K7UPM0
														I1M151															Q8LHB1																		K7UPP0
														I1M155															Q8LHD3																		K7UQ35
														I1M156															Q8LHG0																		K7UQY6
														I1M157															Q8LHN2																		K7UR04
														I1M166															Q8LHN3																		K7UR08
														I1M177															Q8LHN5																		K7URG5
														I1M189															Q8LHV0																		K7URL6
														I1M1A1															Q8LI36																		K7US11
														I1M1C4															Q8LI83																		K7US20
														I1M1C5															Q8LIE4																		K7US43
														I1M1E5															Q8LIF2																		K7US55
														I1M1F2															Q8LIF5																		K7US81
														I1M1G0															Q8LIH8																		K7USN8
														I1M1G2															Q8LIM2																		K7USQ8
														I1M1G4															Q8LIM4																		K7USR3
														I1M1H5															Q8LIM5																		K7UST2
														I1M1H8															Q8LIN0																		K7USX7
														I1M1I0															Q8LIN5																		K7USY0
														I1M1I7															Q8LIP0																		K7UUB3
														I1M1I9															Q8LIP2																		K7UUB6
														I1M1K5															Q8LIR1																		K7UUH3
														I1M1K8															Q8LIR5																		K7UUM7
														I1M1N4															Q8LIY0																		K7UUP0
														I1M1P0															Q8LJ05																		K7UV78
														I1M1P3															Q8LJ81																		K7UVH6
														I1M1Q8															Q8LJD2																		K7UVN6
														I1M1S5															Q8LJH1																		K7UVY0
														I1M1U0															Q8LM59																		K7UWA5
														I1M1V2															Q8LM92																		K7UWK1
														I1M1V3															Q8LMB0																		K7UWK2
														I1M1W8															Q8LML7																		K7UX41
														I1M1Y0															Q8LMQ1																		K7UX45
														I1M1Y8															Q8LMS2																		K7UXB5
														I1M1Z1															Q8LMY3																		K7UXD3
														I1M1Z2															Q8LMZ1																		K7UXL1
														I1M222															Q8LN26																		K7UXX0
														I1M233															Q8LN34																		K7UXY0
														I1M234															Q8LN37																		K7UY06
														I1M236															Q8LN42																		K7UY34
														I1M247															Q8LN95																		K7UYE3
														I1M253															Q8LNB7																		K7UYH4
														I1M259															Q8LNF2																		K7UYS3
														I1M261															Q8LNF6																		K7UYZ4
														I1M269															Q8LNI1																		K7UZ44
														I1M277															Q8LNN5																		K7UZJ5
														I1M279															Q8LNT5																		K7UZL5
														I1M280															Q8LNV2																		K7UZN2
														I1M2A3															Q8LQ34																		K7UZR9
														I1M2B4															Q8LQ68																		K7UZZ8
														I1M2B9															Q8LQ77																		K7V039
														I1M2C2															Q8LQH1																		K7V042
														I1M2C8															Q8LQI0																		K7V045
														I1M2D9															Q8LQJ2																		K7V054
														I1M2E5															Q8LQJ5																		K7V0F9
														I1M2E7															Q8LQJ8																		K7V0V8
														I1M2E9															Q8LQJ9																		K7V109
														I1M2F0															Q8LQN6																		K7V195
														I1M2I5															Q8LQT7																		K7V1E4
														I1M2I7															Q8LQX2																		K7V1H0
														I1M2J2															Q8LR09																		K7V1J2
														I1M2J8															Q8LR16																		K7V1L8
														I1M2K0															Q8LR47																		K7V1M2
														I1M2K8															Q8LR58																		K7V1V9
														I1M2L5															Q8LR65																		K7V1X1
														I1M2M9															Q8LRH2																		K7V1Z8
														I1M2Q1															Q8RU46																		K7V216
														I1M2R5															Q8RU49																		K7V271
														I1M2S4															Q8RU53																		K7V2H4
														I1M2S6															Q8RUF2																		K7V2Q4
														I1M2S8															Q8RUN1																		K7V2W8
														I1M2T2															Q8RUX1																		K7V2X3
														I1M2T3															Q8RV74																		K7V2Y9
														I1M2T5															Q8RYH0																		K7V315
														I1M2V4															Q8RYH1																		K7V321
														I1M2V6															Q8RYJ1																		K7V3I7
														I1M2X1															Q8RYK7																		K7V3P1
														I1M2X3															Q8RYL0																		K7V3P2
														I1M2X5															Q8RYL1																		K7V3T4
														I1M2Z0															Q8RZ75																		K7V409
														I1M2Z8															Q8RZJ1																		K7V410
														I1M311															Q8RZJ5																		K7V4D7
														I1M320															Q8RZJ7																		K7V4E4
														I1M323															Q8RZQ8																		K7V4Q1
														I1M329															Q8RZV7																		K7V4X2
														I1M347															Q8S008																		K7V502
														I1M348															Q8S0E0																		K7V5C1
														I1M367															Q8S0F0																		K7V5D2
														I1M375															Q8S0J7																		K7V5D8
														I1M377															Q8S0N4																		K7V5K6
														I1M382															Q8S0R7																		K7V5L2
														I1M399															Q8S0V9																		K7V5X9
														I1M3C6															Q8S188																		K7V5Y2
														I1M3D4															Q8S1A3																		K7V622
														I1M3D6															Q8S1C7																		K7V647
														I1M3E6															Q8S1F0																		K7V664
														I1M3F1															Q8S1F1																		K7V6D4
														I1M3G2															Q8S1F2																		K7V6D7
														I1M3G7															Q8S1M5																		K7V6J5
														I1M3H7															Q8S1N1																		K7V6P5
														I1M3I1															Q8S1S0																		K7V6Q5
														I1M3J3															Q8S1W2																		K7V6R1
														I1M3J6															Q8S1X0																		K7V6S2
														I1M3M9															Q8S227																		K7V6V0
														I1M3N0															Q8S230																		K7V6W2
														I1M3P7															Q8S233																		K7V706
														I1M3R5															Q8S237																		K7V725
														I1M3S1															Q8S2A7																		K7V744
														I1M3S2															Q8S2D0																		K7V761
														I1M3S4															Q8S2H7																		K7V7A4
														I1M3S5															Q8S2K0																		K7V7D6
														I1M3S8															Q8S3Q1																		K7V7F4
														I1M3T6															Q8S3Q4																		K7V7F5
														I1M3U4															Q8S3R1																		K7V7L5
														I1M3V1															Q8S3R2																		K7V819
														I1M3W5															Q8S3R6																		K7V892
														I1M3X6															Q8S3T0																		K7V8J9
														I1M3Y7															Q8S5H8																		K7V8M7
														I1M401															Q8S5I8																		K7V8P4
														I1M407															Q8S5U4																		K7V8P7
														I1M410															Q8S5V3																		K7V8S0
														I1M415															Q8S5X6																		K7V8V2
														I1M420															Q8S5X8																		K7V8V3
														I1M423															Q8S601																		K7V8X2
														I1M432															Q8S626																		K7V8Z6
														I1M433															Q8S628																		K7V917
														I1M440															Q8S6Q1																		K7V958
														I1M445															Q8S7G9																		K7V9F0
														I1M458															Q8S7H8																		K7V9G4
														I1M459															Q8S7I4																		K7V9I3
														I1M466															Q8S7M8																		K7V9L0
														I1M482															Q8S7S6																		K7V9M9
														I1M484															Q8S7U2																		K7V9Q6
														I1M495															Q8S7V0																		K7V9U5
														I1M4A0															Q8S7V6																		K7VA12
														I1M4A9															Q8S7W0																		K7VA31
														I1M4B2															Q8S7W8																		K7VA98
														I1M4B4															Q8S9S2																		K7VAE7
														I1M4B6															Q8S9Z3																		K7VAJ7
														I1M4G9															Q8VXB1																		K7VAP2
														I1M4H0															Q8VXB5																		K7VAT0
														I1M4I0															Q8W054																		K7VAW3
														I1M4J4															Q8W0B8																		K7VAZ5
														I1M4J5															Q8W0E6																		K7VBA4
														I1M4L2															Q8W0H5																		K7VBA9
														I1M4P0															Q8W0K2																		K7VBB3
														I1M4P2															Q8W2V8																		K7VBL1
														I1M4R4															Q8W2W8																		K7VBL6
														I1M4S7															Q8W2X4																		K7VBM7
														I1M4S8															Q8W2X9																		K7VBQ5
														I1M4U4															Q8W319																		K7VBQ8
														I1M4V1															Q8W372																		K7VBR0
														I1M4W7															Q8W3C9																		K7VBY0
														I1M4Y5															Q8W3D9																		K7VBZ1
														I1M4Y7															Q8W3F9																		K7VC13
														I1M4Y9															Q8W5C1																		K7VC17
														I1M503															Q8W855																		K7VC22
														I1M513															Q93VE2																		K7VC25
														I1M515															Q93VG6																		K7VC52
														I1M570															Q93VM2																		K7VC79
														I1M584															Q941U5																		K7VC90
														I1M586															Q941V3																		K7VCC5
														I1M595															Q942E2																		K7VCD3
														I1M5B6															Q942F3																		K7VCF2
														I1M5C1															Q942G1																		K7VCJ3
														I1M5C5															Q942G4																		K7VCW6
														I1M5C8															Q942X4																		K7VCW9
														I1M5D1															Q942X6																		K7VCZ0
														I1M5D9															Q942X8																		K7VCZ4
														I1M5E9															Q942Z3																		K7VCZ8
														I1M5F0															Q943A6																		K7VD86
														I1M5F2															Q943K1																		K7VD94
														I1M5G4															Q943W1																		K7VDF5
														I1M5H4															Q948D3																		K7VDH1
														I1M5I5															Q948L0																		K7VDK5
														I1M5K1															Q94CS9																		K7VDL6
														I1M5L0															Q94CU7																		K7VE14
														I1M5M2															Q94D46																		K7VE32
														I1M5M7															Q94D47																		K7VE49
														I1M5N3															Q94D81																		K7VE53
														I1M5N6															Q94D92																		K7VE95
														I1M5P5															Q94D97																		K7VEA1
														I1M5Q0															Q94DB8																		K7VEI4
														I1M5Q4															Q94DD0																		K7VES8
														I1M5Q5															Q94DD4																		K7VEU4
														I1M5T4															Q94DD8																		K7VEZ5
														I1M5U0															Q94DE5																		K7VF63
														I1M5V1															Q94DG6																		K7VFD2
														I1M5X5															Q94DH6																		K7VFN4
														I1M5X9															Q94DL7																		K7VFS7
														I1M5Y0															Q94DR2																		K7VG11
														I1M5Z1															Q94DR9																		K7VG29
														I1M5Z4															Q94DS0																		K7VG71
														I1M5Z6															Q94DS3																		K7VGB6
														I1M5Z7															Q94DZ6																		K7VGC5
														I1M5Z9															Q94E23																		K7VGG8
														I1M610															Q94EC3																		K7VGL8
														I1M617															Q94EC4																		K7VGP2
														I1M627															Q94EE4																		K7VGS8
														I1M628															Q94EE7																		K7VGW0
														I1M634															Q94EF2																		K7VH44
														I1M657															Q94GM9																		K7VH68
														I1M658															Q94GQ4																		K7VH76
														I1M663															Q94GX1																		K7VH86
														I1M668															Q94H92																		K7VH91
														I1M671															Q94HA1																		K7VHB7
														I1M672															Q94HA3																		K7VHI1
														I1M686															Q94HG3																		K7VHL4
														I1M6A4															Q94HG6																		K7VHM7
														I1M6C9															Q94I55																		K7VHU5
														I1M6D3															Q94IW5																		K7VHZ3
														I1M6D4															Q94IX9																		K7VI25
														I1M6E3															Q94IZ7																		K7VI49
														I1M6E4															Q94J18																		K7VI61
														I1M6E5															Q94JG1																		K7VI72
														I1M6E6															Q94LQ0																		K7VIQ3
														I1M6E9															Q94LT2																		K7VIS6
														I1M6F2															Q94LU1																		K7VIY7
														I1M6F4															Q94LU7																		K7VJ58
														I1M6G4															Q94LV0																		K7VJ62
														I1M6G6															Q9AQU7																		K7VJ71
														I1M6G9															Q9ARM8																		K7VJ76
														I1M6I2															Q9ARP1																		K7VJ77
														I1M6I4															Q9ARQ7																		K7VJC3
														I1M6K4															Q9ARU3																		K7VJK4
														I1M6K9															Q9ARU4																		K7VJQ9
														I1M6L1															Q9ARW4																		K7VJR7
														I1M6P3															Q9ARX2																		K7VKB3
														I1M6P7															Q9ARZ1																		K7VKG7
														I1M6Q8															Q9AS74																		K7VKT3
														I1M6T8															Q9AS84																		K7VL04
														I1M6U4															Q9ASA0																		K7VL63
														I1M6U7															Q9ASD0																		K7VL73
														I1M6V6															Q9ASD3																		K7VLR4
														I1M6W2															Q9ASD8																		K7VM02
														I1M6W5															Q9ASI1																		K7VM35
														I1M6W6															Q9ASJ0																		K7VM54
														I1M6X0															Q9ASK4																		K7VMA5
														I1M6X4															Q9AUK4																		K7VMU9
														I1M6Y4															Q9AUK5																		K7VMZ7
														I1M6Y8															Q9AUT4																		K7VN08
														I1M704															Q9AV02																		K7VN18
														I1M706															Q9AV15																		K7VNI9
														I1M712															Q9AV23																		K7VNQ7
														I1M713															Q9AV33																		K7VNU1
														I1M717															Q9AV39																		K7VP16
														I1M732															Q9AV43																		K7VP18
														I1M734															Q9AV45																		K7VP33
														I1M751															Q9AV54																		K7VP81
														I1M752															Q9AV71																		K7VPH2
														I1M773															Q9AVE6																		K7VPN2
														I1M7A6															Q9AWQ8																		K7VQ16
														I1M7B0															Q9AX79																		K7VQ39
														I1M7C1															Q9AY66																		K7VQ71
														I1M7E1															Q9AY73																		K7VQ87
														I1M7E5															Q9AYI5																		K7VQ89
														I1M7F0															Q9FDZ1																		K7VQF5
														I1M7F1															Q9FE99																		K7VQI1
														I1M7G1															Q9FNU2																		K7VQL9
														I1M7G5															Q9FNU5																		K7VQM2
														I1M7G7															Q9FNZ8																		K7VQP2
														I1M7J4															Q9FP13																		K7VQS8
														I1M7M2															Q9FPB9																		K7VQV4
														I1M7N6															Q9FRA7																		K7VRG2
														I1M7N7															Q9FRG1																		K7VRH4
														I1M7R2															Q9FTE0																		K7VRI2
														I1M7R5															Q9FTE2																		K7VRU5
														I1M7R6															Q9FTF3																		K7VSC9
														I1M7S0															Q9FTT3																		K7VSI1
														I1M7S7															Q9FTU1																		K7VSV5
														I1M7U5															Q9FTU6																		K7VT98
														I1M7V3															Q9FTW8																		K7VTG4
														I1M7V6															Q9FTZ2																		K7VTI9
														I1M7V7															Q9FTZ3																		K7VU58
														I1M7W5															Q9FTZ6																		K7VUB5
														I1M7X4															Q9FUW4																		K7VUG4
														I1M7Y4															Q9FVY1																		K7VUN1
														I1M7Z0															Q9FVY6																		K7VUU6
														I1M7Z8															Q9FVZ7																		K7VUX1
														I1M800															Q9FVZ9																		K7VUX6
														I1M813															Q9FW33																		K7VV86
														I1M832															Q9FW35																		K7VWF2
														I1M843															Q9FW36																		K7VWI4
														I1M870															Q9FW59																		K7VX77
														I1M874															Q9FW80																		K7VXF0
														I1M885															Q9FW91																		K7VXV8
														I1M894															Q9FW92																		K7VY73
														I1M8B6															Q9FW97																		K7VYL7
														I1M8B7															Q9FWB5																		K7VYW8
														I1M8C2															Q9FWC4																		K7VYZ9
														I1M8D2															Q9FWD5																		K7VZ07
														I1M8D7															Q9FWD6																		K7VZB8
														I1M8E0															Q9FWN8																		K7VZE5
														I1M8E3															Q9FWV3																		K7VZM9
														I1M8F0															Q9FWV6																		K7VZQ0
														I1M8F2															Q9FYQ0																		K7VZQ4
														I1M8G4															Q9LD54																		K7VZW3
														I1M8G9															Q9LD96																		K7W004
														I1M8I3															Q9LDB3																		K7W010
														I1M8J6															Q9LDB7																		K7W033
														I1M8J8															Q9LDD9																		K7W049
														I1M8K1															Q9LDS7																		K7W0A9
														I1M8L3															Q9LDT8																		K7W0E1
														I1M8L8															Q9LDU0																		K7W0L2
														I1M8M3															Q9LE46																		K7W0N0
														I1M8N6															Q9LE72																		K7W0U9
														I1M8P8															Q9LG41																		K7W0Y2
														I1M8Q5															Q9LG67																		K7W1K3
														I1M8S4															Q9LG94																		K7W1M1
														I1M8V1															Q9LGB4																		K7W1T9
														I1M8W9															Q9LGF8																		K7W218
														I1M8X2															Q9LGS7																		K7W246
														I1M8X4															Q9LGU7																		K7W282
														I1M8X5															Q9LHZ7																		K7W2C9
														I1M8X6															Q9LI17																		K7W2N5
														I1M8X7															Q9LJ01																		K7W2W0
														I1M8Z3															Q9LRB6																		K7W2X3
														I1M917															Q9LRB7																		K7W3A1
														I1M928															Q9LRI7																		K7W3V6
														I1M934															Q9LWK1																		K7W477
														I1M940															Q9LWM7																		K7W4Y6
														I1M957															Q9LWR0																		K7W5F7
														I1M971															Q9LWR2																		K7W5Q1
														I1M972															Q9LWS6																		K7W5S6
														I1M974															Q9LWS9																		K7W5W7
														I1M978															Q9LWT2																		K7W6A4
														I1M988															Q9LWT7																		K7W6M5
														I1M989															Q9MBD8																		K7W6S4
														I1M998															Q9S7H0																		K7W777
														I1M9B0															Q9SDB9																		K7W823
														I1M9B2															Q9SDE9																		K7W845
														I1M9E1															Q9SDI4																		K7W872
														I1M9F9															Q9SDJ2																		K7W8I6
														I1M9G4															Q9SNK5																		K7W963
														I1M9H0															Q9SNL3																		K7W999
														I1M9H2															Q9SNM0																		K7W9N1
														I1M9I8															Q9SNN8																		K7WAE2
														I1M9J8															Q9SNQ9																		K7WAN1
														I1M9L1															Q9SNR1																		K7WCJ9
														I1M9M1															Q9SNR6																		K7WEE6
														I1M9Q3															Q9SNS2																		K7WFN8
														I1M9Q8															Q9SNS3																		K7WFR7
														I1M9R6															Q9SXF8																		K7WFS6
														I1M9S1															Q9SXJ8																		K7WGH0
														I1M9U6															Q9SXX7																		K7WGQ9
														I1M9V7															Q9XGQ5																		K7WH29
														I1M9W5															Q9XHL5																		M1QRZ8
														I1M9W9															Q9XHY5																		O22106
														I1M9X7															Q9XHY6																		O24478
														I1M9Z8															Q9XJ03																		O24561
														I1MA13															W0RYD3																		O24585
														I1MA21																																	O24592
														I1MA26																																	O24594
														I1MA27																																	O48950
														I1MA28																																	O49973
														I1MA32																																	O63066
														I1MA39																																	O64909
														I1MA53																																	O64964
														I1MA92																																	O65101
														I1MA99																																	O81214
														I1MAA1																																	P04709
														I1MAA3																																	P04966
														I1MAC0																																	P04967
														I1MAC5																																	P05641
														I1MAD0																																	P05642
														I1MAD5																																	P05643
														I1MAE5																																	P06671
														I1MAE8																																	P0CD58
														I1MAE9																																	P0CD59
														I1MAF3																																	P0DI65
														I1MAH0																																	P0DI66
														I1MAH3																																	P0DI67
														I1MAI3																																	P0DL10
														I1MAJ1																																	P11646
														I1MAK4																																	P11647
														I1MAK6																																	P12329
														I1MAN3																																	P12857
														I1MAP4																																	P13436
														I1MAP6																																	P15718
														I1MAQ7																																	P17344
														I1MAQ9																																	P17801
														I1MAS2																																	P19044
														I1MAS9																																	P19444
														I1MAT2																																	P19445
														I1MAT3																																	P21641
														I1MAU6																																	P24993
														I1MAW8																																	P25706
														I1MAX0																																	P27497
														I1MAX2																																	P29518
														I1MAX3																																	P30980
														I1MAX7																																	P42057
														I1MAZ7																																	P42554
														I1MB07																																	P46617
														I1MB11																																	P46620
														I1MB18																																	P46621
														I1MB29																																	P46641
														I1MB39																																	P46642
														I1MB54																																	P46659
														I1MB68																																	P46722
														I1MB76																																	P48183
														I1MB84																																	P48184
														I1MB88																																	P48186
														I1MB96																																	P48187
														I1MB99																																	P48188
														I1MBA7																																	P48189
														I1MBB6																																	P48420
														I1MBC1																																	P49085
														I1MBD6																																	P49133
														I1MBD7																																	P49175
														I1MBG1																																	P49727
														I1MBG9																																	P60138
														I1MBI6																																	P62101
														I1MBI9																																	P62596
														I1MBJ2																																	P68854
														I1MBJ7																																	P69388
														I1MBJ9																																	P69449
														I1MBL5																																	P69457
														I1MBM1																																	P69523
														I1MBM2																																	P69671
														I1MBM5																																	P93703
														I1MBN2																																	P93852
														I1MBN3																																	Q00827
														I1MBP6																																	Q0MWY2
														I1MBQ0																																	Q19KC1
														I1MBS6																																	Q1XBU1
														I1MBT8																																	Q208N5
														I1MBU9																																	Q2N2K4
														I1MBV9																																	Q2WBH7
														I1MBX0																																	Q33300
														I1MBY1																																	Q33301
														I1MC10																																	Q33302
														I1MC16																																	Q36907
														I1MC27																																	Q3V5D5
														I1MC28																																	Q41048
														I1MC30																																	Q41745
														I1MC48																																	Q41746
														I1MC57																																	Q41760
														I1MC65																																	Q41773
														I1MC70																																	Q41870
														I1MC83																																	Q42376
														I1MC84																																	Q43246
														I1MC85																																	Q43250
														I1MC87																																	Q43255
														I1MC89																																	Q43257
														I1MC96																																	Q49B46
														I1MC99																																	Q4FZ48
														I1MCA2																																	Q4G2J3
														I1MCA3																																	Q4G2J4
														I1MCB0																																	Q4G2J5
														I1MCB4																																	Q4G2J6
														I1MCB5																																	Q4R1B1
														I1MCB8																																	Q50HW2
														I1MCF7																																	Q5CC71
														I1MCG2																																	Q5EUC1
														I1MCI9																																	Q5EUC4
														I1MCJ1																																	Q5EUC5
														I1MCJ2																																	Q5EUC6
														I1MCJ7																																	Q5EUC7
														I1MCJ9																																	Q5EUD1
														I1MCM1																																	Q5EUD2
														I1MCM8																																	Q5EUD3
														I1MCR9																																	Q5G8Z3
														I1MCS8																																	Q5IBC6
														I1MCT7																																	Q5QPY4
														I1MCU3																																	Q5TIM9
														I1MCW3																																	Q5UCF4
														I1MCW5																																	Q67BC7
														I1MCW6																																	Q6A4M2
														I1MCX0																																	Q6EI12
														I1MCZ0																																	Q6I681
														I1MCZ2																																	Q6JN49
														I1MCZ5																																	Q6JN51
														I1MD14																																	Q6R975
														I1MD23																																	Q6R977
														I1MD25																																	Q6R979
														I1MD28																																	Q6R982
														I1MD37																																	Q6R985
														I1MD54																																	Q6R988
														I1MDA4																																	Q6R993
														I1MDA6																																	Q6R994
														I1MDB4																																	Q6R9A2
														I1MDC4																																	Q6R9C4
														I1MDC7																																	Q6R9C7
														I1MDD2																																	Q6R9D0
														I1MDD3																																	Q6R9D5
														I1MDE6																																	Q6R9E9
														I1MDE7																																	Q6R9F4
														I1MDG3																																	Q6R9G2
														I1MDI7																																	Q6R9G5
														I1MDK4																																	Q6R9G9
														I1MDK5																																	Q6R9H4
														I1MDN1																																	Q6R9H6
														I1MDN3																																	Q6R9I4
														I1MDN5																																	Q6R9J5
														I1MDP2																																	Q6R9J6
														I1MDP6																																	Q6R9J9
														I1MDQ0																																	Q6R9L4
														I1MDR1																																	Q6R9N1
														I1MDS5																																	Q6R9N3
														I1MDS9																																	Q6R9N6
														I1MDT0																																	Q6R9N9
														I1MDW6																																	Q6Y3H9
														I1MDX0																																	Q71QT0
														I1MDY6																																	Q768R3
														I1MDY9																																	Q7HRM0
														I1ME16																																	Q84RL6
														I1ME26																																	Q84RL7
														I1ME34																																	Q84VG9
														I1ME47																																	Q8GT27
														I1ME49																																	Q8GT71
														I1ME63																																	Q8RVL1
														I1ME78																																	Q8S4C4
														I1ME88																																	Q8VY32
														I1MEA0																																	Q8VYA8
														I1MEA1																																	Q8VYA9
														I1MEA7																																	Q93W70
														I1MEA9																																	Q940E8
														I1MEB2																																	Q94CG7
														I1MEC0																																	Q94CG9
														I1MEC9																																	Q94CH1
														I1MEF5																																	Q94CH4
														I1MEH3																																	Q94KE5
														I1MEH8																																	Q94KI9
														I1MEJ0																																	Q9AQU5
														I1MEJ1																																	Q9AR14
														I1MEJ4																																	Q9AT74
														I1MEJ5																																	Q9AT75
														I1MEJ6																																	Q9ATL2
														I1MEL7																																	Q9ATL3
														I1MEN2																																	Q9ATL4
														I1MEP6																																	Q9ATL5
														I1MET9																																	Q9ATL6
														I1MEU5																																	Q9ATL7
														I1MEV1																																	Q9ATL8
														I1MEW0																																	Q9ATL9
														I1MEW4																																	Q9ATM0
														I1MEW7																																	Q9ATM1
														I1MEW8																																	Q9ATM2
														I1MF03																																	Q9ATM3
														I1MF04																																	Q9ATM4
														I1MF07																																	Q9ATM5
														I1MF15																																	Q9ATM6
														I1MF21																																	Q9ATM7
														I1MF24																																	Q9ATM8
														I1MF29																																	Q9ATN0
														I1MF32																																	Q9ATN1
														I1MF33																																	Q9ATN2
														I1MF37																																	Q9ATN4
														I1MF38																																	Q9AUC2
														I1MF42																																	Q9AY27
														I1MF62																																	Q9FXT2
														I1MF65																																	Q9LDA2
														I1MF85																																	Q9LLI2
														I1MF88																																	Q9LLI8
														I1MF89																																	Q9M4G3
														I1MFB5																																	Q9M582
														I1MFB9																																	Q9M583
														I1MFC1																																	Q9M584
														I1MFC9																																	Q9M585
														I1MFD9																																	Q9M588
														I1MFE1																																	Q9M589
														I1MFE2																																	Q9SBX0
														I1MFF3																																	Q9SPD7
														I1MFG2																																	Q9T0N7
														I1MFI4																																	Q9XF58
														I1MFI6																																	Q9XF59
														I1MFK6																																	Q9XFJ8
														I1MFM1																																	Q9XFJ9
														I1MFM5																																	Q9ZPN0
														I1MFN3																																	Q9ZRQ5
														I1MFP0																																	W5U4R8
														I1MFP5																																	W5U4T4
														I1MFQ2																																	W5U505
														I1MFQ3																																	W5U5A2
														I1MFR0																																	W5U5W2
														I1MFV2																																	W5U5W7
														I1MFX0																																	W5U5X2
														I1MFX3																																	W5UB74
														I1MFX5																																	W5UB87
														I1MFX7
														I1MFX9
														I1MFZ3
														I1MFZ7
														I1MG10
														I1MG29
														I1MG36
														I1MG48
														I1MG62
														I1MG63
														I1MG74
														I1MG86
														I1MGB7
														I1MGB9
														I1MGF2
														I1MGF5
														I1MGI6
														I1MGK7
														I1MGL3
														I1MGL4
														I1MGL7
														I1MGM3
														I1MGM6
														I1MGN3
														I1MGP9
														I1MGS5
														I1MGS7
														I1MGT0
														I1MGT7
														I1MGU9
														I1MGV2
														I1MGV5
														I1MGY8
														I1MGZ2
														I1MH29
														I1MH51
														I1MH54
														I1MH55
														I1MH65
														I1MH66
														I1MHA5
														I1MHB1
														I1MHB2
														I1MHB9
														I1MHC2
														I1MHE0
														I1MHF1
														I1MHF5
														I1MHF9
														I1MHH6
														I1MHH7
														I1MHH8
														I1MHI8
														I1MHJ1
														I1MHJ3
														I1MHK7
														I1MHK8
														I1MHL0
														I1MHL2
														I1MHL7
														I1MHQ0
														I1MHQ9
														I1MHR3
														I1MHR4
														I1MHT9
														I1MHU4
														I1MHX6
														I1MHY4
														I1MHZ4
														I1MHZ5
														I1MI06
														I1MI08
														I1MI11
														I1MI24
														I1MI27
														I1MI30
														I1MI35
														I1MI36
														I1MI51
														I1MI61
														I1MI67
														I1MI68
														I1MI78
														I1MI91
														I1MIB4
														I1MIB6
														I1MIF4
														I1MIG9
														I1MII0
														I1MII6
														I1MII8
														I1MIK0
														I1MIK4
														I1MIL1
														I1MIP9
														I1MIQ4
														I1MIR8
														I1MIX2
														I1MIY4
														I1MIY5
														I1MIZ1
														I1MJ03
														I1MJ12
														I1MJ75
														I1MJ83
														I1MJ87
														I1MJC5
														I1MJD0
														I1MJD5
														I1MJE0
														I1MJG8
														I1MJI4
														I1MJK6
														I1MJK8
														I1MJM9
														I1MJN2
														I1MJP4
														I1MJP8
														I1MJQ4
														I1MJR2
														I1MJS9
														I1MJT4
														I1MJV1
														I1MJV9
														I1MJW1
														I1MJW5
														I1MJW7
														I1MJX6
														I1MJZ1
														I1MK02
														I1MK10
														I1MK19
														I1MK24
														I1MK36
														I1MK83
														I1MK89
														I1MK90
														I1MK91
														I1MK93
														I1MKB4
														I1MKE3
														I1MKF4
														I1MKF6
														I1MKG4
														I1MKL0
														I1MKL4
														I1MKL8
														I1MKM5
														I1MKN8
														I1MKP7
														I1MKQ6
														I1MKR0
														I1MKS2
														I1MKS4
														I1MKS7
														I1MKT0
														I1MKT6
														I1MKU0
														I1MKV1
														I1MKV8
														I1MKW3
														I1MKW7
														I1MKX6
														I1MKY2
														I1MKZ4
														I1MKZ6
														I1ML12
														I1ML13
														I1ML23
														I1ML24
														I1ML51
														I1ML53
														I1ML54
														I1ML76
														I1ML79
														I1ML92
														I1ML93
														I1MLA1
														I1MLC3
														I1MLC7
														I1MLE0
														I1MLE3
														I1MLF6
														I1MLG1
														I1MLG3
														I1MLG5
														I1MLG6
														I1MLH0
														I1MLH3
														I1MLH6
														I1MLI2
														I1MLI5
														I1MLK3
														I1MLM5
														I1MLN2
														I1MLP8
														I1MLQ4
														I1MLQ6
														I1MLS1
														I1MLV9
														I1MLW5
														I1MLX0
														I1MLY2
														I1MLZ1
														I1MLZ2
														I1MLZ6
														I1MLZ7
														I1MM02
														I1MM11
														I1MM12
														I1MM13
														I1MM16
														I1MM17
														I1MM19
														I1MM20
														I1MM65
														I1MM88
														I1MMA3
														I1MMA5
														I1MMA9
														I1MMC2
														I1MMD3
														I1MME0
														I1MMF4
														I1MMG1
														I1MMI0
														I1MMI1
														I1MMJ2
														I1MMJ4
														I1MMK3
														I1MML9
														I1MMM4
														I1MMN5
														I1MMN7
														I1MMQ6
														I1MMR4
														I1MMR8
														I1MMS0
														I1MMS1
														I1MMS2
														I1MMS3
														I1MMT0
														I1MMT2
														I1MMT3
														I1MMT5
														I1MMV2
														I1MMV5
														I1MMW0
														I1MMY1
														I1MN21
														I1MN79
														I1MNA9
														I1MNB8
														I1MNE2
														I1MNF1
														I1MNG9
														I1MNH3
														I1MNI3
														I1MNI5
														I1MNI7
														I1MNJ9
														I1MNK0
														I1MNK1
														I1MNK3
														I1MNL9
														I1MNM0
														I1MNM2
														I1MNM3
														I1MNM5
														I1MNM8
														I1MNN1
														I1MNN3
														I1MNN5
														I1MNP5
														I1MNP6
														I1MNQ3
														I1MNQ6
														I1MNS3
														I1MNS4
														I1MNU6
														I1MNV4
														I1MNV8
														I1MNV9
														I1MNX9
														I1MNY0
														I1MNY7
														I1MNY8
														I1MNY9
														I1MNZ0
														I1MNZ3
														I1MNZ4
														I1MNZ6
														I1MP02
														I1MP14
														I1MP20
														I1MP25
														I1MP32
														I1MP35
														I1MP36
														I1MP44
														I1MP46
														I1MP61
														I1MP63
														I1MP65
														I1MP78
														I1MPD0
														I1MPD1
														I1MPH9
														I1MPI2
														I1MPJ6
														I1MPJ8
														I1MPK4
														I1MPL5
														I1MPZ5
														I1MPZ6
														I1MQ05
														I1MQ17
														I1MQ37
														I1MQ61
														I1MQ67
														I1MQ81
														I1MQ94
														I1MQ98
														I1MQD3
														I1MQD4
														I1MQD6
														I1MQH0
														I1MQH2
														I1MQJ8
														I1MQK0
														I1MQK5
														I1MQL1
														I1MQL2
														I1MQM1
														I1MQM2
														I1MQM8
														I1MQN0
														I1MQP1
														I1MQQ0
														I1MQQ3
														I1MQS1
														I1MQT4
														I1MQT8
														I1MQV2
														I1MQW5
														I1MQY0
														I1MQY8
														I1MQY9
														I1MQZ0
														I1MQZ1
														I1MQZ2
														I1MR00
														I1MR11
														I1MR35
														I1MR38
														I1MR39
														I1MR40
														I1MR54
														I1MR57
														I1MR67
														I1MR73
														I1MR80
														I1MR85
														I1MR91
														I1MR92
														I1MR96
														I1MRA4
														I1MRA6
														I1MRC5
														I1MRD9
														I1MRE7
														I1MRH3
														I1MRH6
														I1MRK3
														I1MRL0
														I1MRL4
														I1MRL7
														I1MRQ0
														I1MRQ4
														I1MRQ6
														I1MRW9
														I1MRX0
														I1MRX8
														I1MRY0
														I1MRZ0
														I1MRZ2
														I1MRZ3
														I1MS09
														I1MS13
														I1MS14
														I1MS15
														I1MS23
														I1MS31
														I1MS36
														I1MS42
														I1MS49
														I1MS61
														I1MS67
														I1MS74
														I1MS92
														I1MS93
														I1MSA6
														I1MSB0
														I1MSC5
														I1MSD1
														I1MSD4
														I1MSE1
														I1MSF2
														I1MSH5
														I1MSH9
														I1MSI3
														I1MSI9
														I1MSJ6
														I1MSM6
														I1MSN3
														I1MSP4
														I1MSP5
														I1MSR4
														I1MSR7
														I1MSR8
														I1MSS5
														I1MSU7
														I1MSV1
														I1MSW2
														I1MSW3
														I1MSW4
														I1MSX3
														I1MSX9
														I1MSY4
														I1MSY7
														I1MSZ1
														I1MT01
														I1MT19
														I1MT21
														I1MT31
														I1MT53
														I1MT65
														I1MT67
														I1MT85
														I1MT86
														I1MT93
														I1MTA5
														I1MTB0
														I1MTB4
														I1MTB8
														I1MTC7
														I1MTC9
														I1MTE2
														I1MTE8
														I1MTF9
														I1MTG2
														I1MTG4
														I1MTG6
														I1MTH6
														I1MTI0
														I1MTI5
														I1MTI9
														I1MTJ1
														I1MTJ3
														I1MTK0
														I1MTL4
														I1MTN4
														I1MTN5
														I1MTP0
														I1MTP1
														I1MTP9
														I1MTQ5
														I1MTS0
														I1MTT6
														I1MTU4
														I1MTV0
														I1MTV5
														I1MTW4
														I1MTW5
														I1MTW6
														I1MTX3
														I1MTX6
														I1MTY4
														I1MU07
														I1MU10
														I1MU18
														I1MU33
														I1MU41
														I1MU43
														I1MU52
														I1MU60
														I1MU77
														I1MU79
														I1MU95
														I1MUA0
														I1MUA1
														I1MUC4
														I1MUC6
														I1MUD0
														I1MUD4
														I1MUD9
														I1MUE0
														I1MUE2
														I1MUE3
														I1MUE5
														I1MUE6
														I1MUG1
														I1MUH0
														I1MUH6
														I1MUI4
														I1MUI5
														I1MUJ5
														I1MUJ8
														I1MUJ9
														I1MUL9
														I1MUQ5
														I1MUQ6
														I1MUQ9
														I1MUR5
														I1MUS7
														I1MUT6
														I1MUT7
														I1MUT8
														I1MUT9
														I1MUU1
														I1MUU4
														I1MUW3
														I1MUW6
														I1MUX8
														I1MUY5
														I1MUY7
														I1MUZ6
														I1MV04
														I1MV20
														I1MV24
														I1MV31
														I1MV43
														I1MV44
														I1MV62
														I1MV63
														I1MV75
														I1MV90
														I1MV96
														I1MV99
														I1MVA5
														I1MVC1
														I1MVD0
														I1MVD3
														I1MVD9
														I1MVG1
														I1MVG5
														I1MVG7
														I1MVJ0
														I1MVJ2
														I1MVJ4
														I1MVK4
														I1MVM0
														I1MVM1
														I1MVM5
														I1MVP6
														I1MVQ7
														I1MVR0
														I1MVS7
														I1MVT0
														I1MVT4
														I1MVT5
														I1MVT8
														I1MVU2
														I1MVU3
														I1MVW9
														I1MVX4
														I1MVY6
														I1MW40
														I1MW41
														I1MW51
														I1MW76
														I1MW80
														I1MWA8
														I1MWC3
														I1MWC8
														I1MWD4
														I1MWD6
														I1MWE2
														I1MWG2
														I1MWI1
														I1MWJ1
														I1MWJ7
														I1MWJ8
														I1MWJ9
														I1MWL0
														I1MWP6
														I1MWQ8
														I1MWR0
														I1MWS6
														I1MWS9
														I1MWU3
														I1MWX5
														I1MWZ9
														I1MX00
														I1MX08
														I1MX10
														I1MX35
														I1MX36
														I1MX54
														I1MX68
														I1MX72
														I1MX79
														I1MX81
														I1MX93
														I1MXA6
														I1MXC4
														I1MXD9
														I1MXG5
														I1MXH5
														I1MXI0
														I1MXJ0
														I1MXJ2
														I1MXK0
														I1MXL1
														I1MXP0
														I1MXP3
														I1MXQ0
														I1MXR2
														I1MXS3
														I1MXT3
														I1MXU1
														I1MXU4
														I1MXU8
														I1MXV3
														I1MXW4
														I1MXW6
														I1MXY9
														I1MXZ1
														I1MY18
														I1MY38
														I1MY41
														I1MY42
														I1MY47
														I1MY49
														I1MY53
														I1MY69
														I1MY72
														I1MY81
														I1MY84
														I1MY95
														I1MY98
														I1MYA7
														I1MYD2
														I1MYD6
														I1MYF4
														I1MYG5
														I1MYH1
														I1MYI5
														I1MYJ0
														I1MYJ4
														I1MYK2
														I1MYL2
														I1MYL3
														I1MYM3
														I1MYM7
														I1MYM9
														I1MYN0
														I1MYN2
														I1MYP4
														I1MYR2
														I1MYR6
														I1MYS8
														I1MYS9
														I1MYU2
														I1MYU4
														I1MYV7
														I1MYV9
														I1MYX1
														I1MYX3
														I1MYX7
														I1MYX9
														I1MYY6
														I1MYZ4
														I1MZ04
														I1MZ10
														I1MZ12
														I1MZ15
														I1MZ20
														I1MZ24
														I1MZ32
														I1MZ39
														I1MZ50
														I1MZ54
														I1MZ60
														I1MZ62
														I1MZ63
														I1MZ70
														I1MZ85
														I1MZ86
														I1MZ87
														I1MZ96
														I1MZA4
														I1MZG4
														I1MZH0
														I1MZH2
														I1MZI0
														I1MZJ4
														I1MZK2
														I1MZK7
														I1MZK9
														I1MZL0
														I1MZM8
														I1MZN1
														I1MZN5
														I1MZN8
														I1MZQ0
														I1MZT5
														I1MZT7
														I1MZU5
														I1MZU6
														I1MZW6
														I1MZX1
														I1MZX3
														I1MZX4
														I1MZX5
														I1MZY7
														I1MZZ5
														I1N013
														I1N022
														I1N026
														I1N035
														I1N037
														I1N040
														I1N047
														I1N055
														I1N057
														I1N060
														I1N061
														I1N062
														I1N063
														I1N072
														I1N075
														I1N081
														I1N083
														I1N084
														I1N085
														I1N091
														I1N0A9
														I1N0B2
														I1N0B3
														I1N0B5
														I1N0C0
														I1N0C6
														I1N0C7
														I1N0D0
														I1N0F2
														I1N0F3
														I1N0F4
														I1N0F5
														I1N0I7
														I1N0J7
														I1N0L0
														I1N0M5
														I1N0N7
														I1N0Q0
														I1N0Q7
														I1N0R4
														I1N0R6
														I1N0S0
														I1N0T4
														I1N0W6
														I1N0X0
														I1N0X8
														I1N120
														I1N123
														I1N131
														I1N133
														I1N150
														I1N164
														I1N171
														I1N192
														I1N194
														I1N195
														I1N1A7
														I1N1B7
														I1N1C1
														I1N1E8
														I1N1F2
														I1N1F6
														I1N1J1
														I1N1J3
														I1N1J4
														I1N1K0
														I1N1N4
														I1N1N9
														I1N1P6
														I1N1Q9
														I1N1T2
														I1N1T5
														I1N1U9
														I1N1V1
														I1N1V6
														I1N1W2
														I1N1W5
														I1N1Z2
														I1N1Z4
														I1N1Z6
														I1N201
														I1N203
														I1N268
														I1N275
														I1N293
														I1N2D4
														I1N2D6
														I1N2D9
														I1N2E4
														I1N2G0
														I1N2H7
														I1N2K7
														I1N2K8
														I1N2L0
														I1N2N4
														I1N2N5
														I1N2N7
														I1N2N8
														I1N2Q2
														I1N2R0
														I1N2R9
														I1N2U4
														I1N2V5
														I1N2W8
														I1N2X4
														I1N2Z4
														I1N303
														I1N306
														I1N308
														I1N313
														I1N317
														I1N321
														I1N324
														I1N341
														I1N359
														I1N372
														I1N373
														I1N375
														I1N382
														I1N383
														I1N387
														I1N390
														I1N3A1
														I1N3A4
														I1N3A7
														I1N3B5
														I1N3B8
														I1N3B9
														I1N3C2
														I1N3C3
														I1N3C8
														I1N3D0
														I1N3D9
														I1N3E1
														I1N3E7
														I1N3I6
														I1N3L1
														I1N3L3
														I1N3L9
														I1N3M1
														I1N3N6
														I1N3P4
														I1N3R1
														I1N3S6
														I1N3S9
														I1N3T0
														I1N3T3
														I1N3T7
														I1N3U2
														I1N3U9
														I1N3V4
														I1N3X4
														I1N3Y1
														I1N3Y5
														I1N3Z2
														I1N3Z8
														I1N403
														I1N404
														I1N405
														I1N407
														I1N413
														I1N429
														I1N433
														I1N441
														I1N445
														I1N463
														I1N487
														I1N490
														I1N491
														I1N492
														I1N499
														I1N4A7
														I1N4A8
														I1N4C0
														I1N4C4
														I1N4D6
														I1N4D7
														I1N4D9
														I1N4E0
														I1N4E4
														I1N4F0
														I1N4F8
														I1N4H5
														I1N4I2
														I1N4M9
														I1N4N1
														I1N4N4
														I1N4N6
														I1N4N7
														I1N4P3
														I1N4P8
														I1N4P9
														I1N4S3
														I1N4S5
														I1N4T6
														I1N4V1
														I1N4V3
														I1N4W1
														I1N4Y4
														I1N4Z9
														I1N505
														I1N515
														I1N522
														I1N523
														I1N529
														I1N530
														I1N541
														I1N559
														I1N581
														I1N584
														I1N5A3
														I1N5B4
														I1N5B8
														I1N5C3
														I1N5D8
														I1N5D9
														I1N5E0
														I1N5E5
														I1N5F0
														I1N5F1
														I1N5F8
														I1N5G3
														I1N5H8
														I1N5I8
														I1N5J0
														I1N5J9
														I1N5K0
														I1N5K7
														I1N5L9
														I1N5N4
														I1N5P8
														I1N5Q9
														I1N5T2
														I1N5T3
														I1N5T4
														I1N5T7
														I1N5U1
														I1N5U5
														I1N5U6
														I1N5U7
														I1N5U9
														I1N5V2
														I1N5V6
														I1N5W5
														I1N5W6
														I1N5Y9
														I1N5Z2
														I1N5Z3
														I1N5Z8
														I1N5Z9
														I1N600
														I1N602
														I1N614
														I1N615
														I1N628
														I1N630
														I1N641
														I1N653
														I1N673
														I1N688
														I1N6C1
														I1N6E7
														I1N6F6
														I1N6G8
														I1N6H6
														I1N6I1
														I1N6I6
														I1N6J0
														I1N6J7
														I1N6L0
														I1N6L1
														I1N6L8
														I1N6M2
														I1N6P4
														I1N6X4
														I1N6Y1
														I1N6Y7
														I1N6Z4
														I1N701
														I1N729
														I1N747
														I1N753
														I1N762
														I1N770
														I1N7B8
														I1N7C5
														I1N7C6
														I1N7D3
														I1N7D8
														I1N7D9
														I1N7F4
														I1N7F6
														I1N7F7
														I1N7I7
														I1N7J0
														I1N7J2
														I1N7L1
														I1N7L3
														I1N7L8
														I1N7N2
														I1N7P2
														I1N7Q9
														I1N7R1
														I1N7R7
														I1N7S6
														I1N7S9
														I1N7T3
														I1N7T5
														I1N7T6
														I1N7T7
														I1N7U0
														I1N7U4
														I1N7X5
														I1N7Y7
														I1N833
														I1N836
														I1N838
														I1N854
														I1N872
														I1N887
														I1N897
														I1N8A7
														I1N8B5
														I1N8B7
														I1N8C6
														I1N8D3
														I1N8D4
														I1N8E0
														I1N8E1
														I1N8E6
														I1N8F8
														I1N8G3
														I1N8G7
														I1N8G8
														I1N8H3
														I1N8H5
														I1N8H9
														I1N8J1
														I1N8J5
														I1N8K8
														I1N8L0
														I1N8L1
														I1N8M7
														I1N8N3
														I1N8R0
														I1N8T2
														I1N8T4
														I1N8U7
														I1N8V0
														I1N8V2
														I1N8W8
														I1N912
														I1N913
														I1N934
														I1N936
														I1N939
														I1N946
														I1N958
														I1N963
														I1N964
														I1N976
														I1N978
														I1N982
														I1N992
														I1N9A1
														I1N9D6
														I1N9D7
														I1N9E0
														I1N9E7
														I1N9F1
														I1N9G3
														I1N9G4
														I1N9H1
														I1N9K0
														I1N9K8
														I1N9L3
														I1N9N1
														I1N9N4
														I1N9N7
														I1N9P9
														I1N9Q0
														I1N9Q5
														I1N9Q7
														I1N9T4
														I1N9T8
														I1N9U4
														I1N9V0
														I1N9V6
														I1N9W1
														I1N9X8
														I1N9Y0
														I1N9Z8
														I1NA06
														I1NA14
														I1NA19
														I1NA20
														I1NA25
														I1NA26
														I1NA51
														I1NA65
														I1NA70
														I1NA77
														I1NA98
														I1NAA6
														I1NAB2
														I1NAC2
														I1NAC3
														I1NAE9
														I1NAG2
														I1NAG3
														I1NAG9
														I1NAH2
														I1NAH8
														I1NAI2
														I1NAM3
														I1NAQ6
														I1NAR1
														I1NAS8
														I1NAT7
														I1NAT8
														I1NAT9
														I1NAV2
														I1NAW9
														I1NAY0
														I1NAY2
														I1NAZ1
														I1NB15
														I1NB41
														I1NB45
														I1NB48
														I1NB49
														I1NB50
														I1NB55
														I1NB93
														I1NB98
														I1NBA2
														I1NBB9
														I1NBD1
														I1NBD7
														I1NBE5
														I1NBG2
														I1NBG6
														I1NBH1
														I1NBH8
														I1NBL2
														I1NBN0
														I1NBR0
														I1NBU4
														I1NBU9
														I1NBX1
														I1NBX5
														I1NBY2
														I1NBY3
														I1NBZ1
														I1NBZ7
														I1NC02
														I1NC08
														I1NC10
														I1NC37
														I1NC44
														I1NC48
														I1NC51
														I1NC72
														I1NC92
														I1NCA4
														I1NCE1
														I1NCH8
														I1NCI2
														I1NCI6
														I1NCI8
														I1NCJ2
														I1NCK8
														I1NCL4
														I1NCL5
														I1NCL7
														I1NCP2
														I1NCP5
														I1NCP6
														I1NCQ0
														I1NCR5
														I1NCR6
														I1NCS0
														I1NCT8
														I1NCU2
														I1NCU6
														I1NCU7
														I1NCV2
														I1NCX4
														I1NCX5
														I1NCY4
														I1NCY8
														I1NCZ1
														I1NCZ7
														I1ND03
														I1ND04
														I1ND10
														I1ND11
														I1ND22
														I1ND24
														I1ND32
														I1ND43
														I1ND59
														I1ND75
														I1ND92
														I1ND97
														I1ND98
														I1NDB4
														I1NDB5
														I1NDB6
														I1NDF2
														I1NDG0
														I1NDH4
														I1NDH5
														I1NDL1
														I1NDL5
														I1NDL8
														I1NDL9
														I1NDM4
														I1NDM8
														I1NDM9
														I1NDN0
														I1NDN1
														I1NDP1
														I1NDS3
														I1NDU1
														I1NDU7
														I1NDW4
														I1NDX3
														I1NE03
														I1NE15
														I1NE22
														I1NE49
														I1NE73
														I1NE79
														I1NE92
														I1NE96
														I1NE97
														I1NEA7
														I1NEB8
														I1NED2
														I1NEG8
														I1NEI5
														I1NEJ3
														I1NEK1
														I1NEL1
														I1NEL7
														I1NEM6
														I1NEM7
														I1NEQ6
														I1NER1
														I1NES3
														I1NET2
														I1NEU4
														I1NEV1
														I1NEV3
														I1NEW3
														I1NEY5
														I1NEZ6
														I1NF01
														I1NF20
														I1NF22
														I1NF39
														I1NF40
														I1NF41
														I1NF42
														I1NF53
														I1NF67
														I1NF77
														I1NF79
														I1NFA7
														I1NFB3
														I1NFD1
														I1NFD3
														I1NFE8
														I1NFF6
														I1NFF7
														I1NFG2
														I1NFG6
														I1NFH1
														I1NFI7
														I1NFJ7
														I1NFK5
														I1NFL0
														I1NFP5
														I1NFQ2
														I1NFQ3
														I1NFQ5
														I1NFR9
														I1NFT7
														I1NFU1
														I1NFU5
														I1NFU7
														I1NFW4
														I1NFX0
														I1NFX2
														I1NFX4
														I1NFY0
														I1NG15
														I1NG24
														I1NG28
														I1NG36
														I1NG53
														I1NG59
														I1NG62
														I1NG63
														I1NG65
														I1NG66
														I1NG67
														I1NG71
														I1NG73
														I1NG74
														I1NG76
														I1NG80
														I1NG82
														I1NG83
														I1NG87
														I1NG88
														I1NG91
														I1NG92
														I1NG96
														I1NGA5
														I1NGC7
														I1NGG2
														I1NGG7
														I1NGG8
														I1NGK2
														I1NGQ6
														I1NGR1
														I1NGS1
														I1NGU4
														I1NGU8
														I1NGW2
														I1NGW9
														I1NGX1
														I1NGX4
														I1NGY9
														I1NGZ5
														I1NH14
														I1NH32
														I1NH41
														I1NH47
														I1NH52
														I1NH56
														I1NH60
														I1NH69
														I1NH70
														I1NH75
														I1NH81
														I1NH88
														I1NH94
														I1NH97
														I1NHA4
														I1NHB1
														I1NHC0
														I1NHD3
														I1NHD8
														I1NHE1
														I1NHE8
														I1NHF2
														I1NHG6
														I1NHH5
														I1NHH8
														I1NHH9
														I1NHJ6
														I1NHK2
														I1NHK4
														I1NHL4
														I1NHN5
														I1NHN6
														I1NHP1
														I1NHP2
														I1NHP3
														I1NHQ0
														I1NHQ6
														I1NHQ8
														I1NHU2
														I1NHV1
														I1NHV3
														I1NHW0
														I1NHX9
														I1NHY3
														I1NHZ5
														I1NI21
														I1NI49
														I1NI63
														I1NI68
														I1NI71
														I1NI83
														I1NIA1
														I1NIA8
														I1NIB0
														I1NIC1
														I1NIC7
														I1NID8
														I1NIF3
														I1NIG1
														I1NIG7
														I1NIG8
														I1NIH3
														I1NII1
														I1NIJ4
														I1NIK0
														I1NIL8
														I1NIP2
														I1NIR2
														I1NIR4
														I1NIS4
														I1NIS5
														I1NIV5
														I1NIW1
														I1NIW7
														I1NIW9
														I1NIY9
														I1NJ11
														I1NJ45
														I1NJ53
														I1NJ54
														I1NJ65
														I1NJ72
														I1NJ83
														I1NJA0
														I1NJA2
														I1NJA6
														I1NJB5
														I1NJB7
														I1NJB8
														I1NJC0
														I1NJE0
														I1NJF6
														K7K0R3
														K7K0S3
														K7K0T5
														K7K0V4
														K7K0X1
														K7K109
														K7K111
														K7K112
														K7K122
														K7K137
														K7K171
														K7K176
														K7K178
														K7K1A6
														K7K1B3
														K7K1C1
														K7K1C2
														K7K1D6
														K7K1E2
														K7K1E6
														K7K1F1
														K7K1F9
														K7K1G2
														K7K1J4
														K7K1J7
														K7K1K5
														K7K1K6
														K7K1N3
														K7K1N5
														K7K1S0
														K7K1U7
														K7K1V0
														K7K1V2
														K7K1V3
														K7K1W5
														K7K1W8
														K7K1X8
														K7K208
														K7K217
														K7K222
														K7K238
														K7K251
														K7K252
														K7K263
														K7K265
														K7K268
														K7K277
														K7K291
														K7K298
														K7K2C3
														K7K2C6
														K7K2E0
														K7K2E2
														K7K2F1
														K7K2G4
														K7K2J4
														K7K2J9
														K7K2K5
														K7K2N0
														K7K2P2
														K7K2R7
														K7K2R8
														K7K2S4
														K7K2S5
														K7K2S7
														K7K2X6
														K7K300
														K7K303
														K7K320
														K7K345
														K7K347
														K7K348
														K7K375
														K7K376
														K7K384
														K7K392
														K7K3A2
														K7K3B8
														K7K3C2
														K7K3C7
														K7K3C8
														K7K3D2
														K7K3D3
														K7K3E5
														K7K3F5
														K7K3F6
														K7K3G0
														K7K3H2
														K7K3H9
														K7K3J0
														K7K3J4
														K7K3L3
														K7K3M5
														K7K3N8
														K7K3P5
														K7K3P8
														K7K3U0
														K7K3X1
														K7K3Z1
														K7K405
														K7K411
														K7K412
														K7K415
														K7K423
														K7K424
														K7K429
														K7K432
														K7K434
														K7K451
														K7K476
														K7K481
														K7K495
														K7K4B0
														K7K4C3
														K7K4D8
														K7K4E0
														K7K4H2
														K7K4H7
														K7K4I8
														K7K4L2
														K7K4N1
														K7K4P1
														K7K4Q9
														K7K4R5
														K7K4S9
														K7K4V0
														K7K4W0
														K7K4W3
														K7K4X2
														K7K4Y7
														K7K501
														K7K504
														K7K510
														K7K522
														K7K536
														K7K564
														K7K569
														K7K592
														K7K598
														K7K5A6
														K7K5B7
														K7K5E9
														K7K5F4
														K7K5J1
														K7K5K0
														K7K5K7
														K7K5K9
														K7K5L0
														K7K5L3
														K7K5L4
														K7K5M5
														K7K5N0
														K7K5P8
														K7K5T4
														K7K5X8
														K7K5Y0
														K7K5Y9
														K7K600
														K7K619
														K7K629
														K7K641
														K7K653
														K7K659
														K7K661
														K7K662
														K7K663
														K7K669
														K7K671
														K7K699
														K7K6A2
														K7K6B6
														K7K6C1
														K7K6D3
														K7K6D6
														K7K6E2
														K7K6E4
														K7K6F3
														K7K6F7
														K7K6H0
														K7K6I1
														K7K6J2
														K7K6J7
														K7K6P1
														K7K6Q9
														K7K6T2
														K7K6V5
														K7K6W3
														K7K6Y6
														K7K6Z0
														K7K6Z2
														K7K735
														K7K753
														K7K762
														K7K767
														K7K799
														K7K7D3
														K7K7E2
														K7K7G1
														K7K7G4
														K7K7H0
														K7K7I2
														K7K7L0
														K7K7Q0
														K7K7T4
														K7K7T8
														K7K7U9
														K7K7W0
														K7K7W7
														K7K7W8
														K7K7Z0
														K7K7Z1
														K7K801
														K7K803
														K7K806
														K7K808
														K7K817
														K7K841
														K7K858
														K7K881
														K7K893
														K7K8A8
														K7K8A9
														K7K8B2
														K7K8C0
														K7K8C3
														K7K8C5
														K7K8D7
														K7K8F1
														K7K8F8
														K7K8J1
														K7K8J3
														K7K8P1
														K7K8R2
														K7K8R3
														K7K8U5
														K7K8W9
														K7K910
														K7K912
														K7K921
														K7K939
														K7K944
														K7K952
														K7K960
														K7K978
														K7K981
														K7K988
														K7K9A4
														K7K9A9
														K7K9C1
														K7K9D1
														K7K9D2
														K7K9D3
														K7K9D9
														K7K9E7
														K7K9F2
														K7K9F9
														K7K9G1
														K7K9I1
														K7K9K6
														K7K9L3
														K7K9M0
														K7K9M5
														K7K9N1
														K7K9N3
														K7K9N9
														K7K9P2
														K7K9P4
														K7K9Q7
														K7K9R1
														K7K9R3
														K7K9T6
														K7K9U6
														K7K9V5
														K7K9V6
														K7K9V7
														K7K9W1
														K7K9Y7
														K7KA26
														K7KA43
														K7KA44
														K7KA57
														K7KA64
														K7KA75
														K7KA78
														K7KA95
														K7KAB7
														K7KAC6
														K7KAE3
														K7KAF9
														K7KAI6
														K7KAJ4
														K7KAJ6
														K7KAK4
														K7KAK5
														K7KAK7
														K7KAP5
														K7KAP8
														K7KAQ4
														K7KAR3
														K7KAS3
														K7KAT3
														K7KAU1
														K7KAZ2
														K7KAZ6
														K7KB07
														K7KB08
														K7KB14
														K7KB20
														K7KB29
														K7KB31
														K7KB61
														K7KB80
														K7KBC6
														K7KBC7
														K7KBC8
														K7KBD7
														K7KBE3
														K7KBG7
														K7KBG8
														K7KBI1
														K7KBK1
														K7KBM3
														K7KBM9
														K7KBN3
														K7KBN6
														K7KBQ8
														K7KBR1
														K7KBR6
														K7KBS7
														K7KBT4
														K7KBT8
														K7KBU0
														K7KBW0
														K7KBW2
														K7KBW3
														K7KBZ6
														K7KC20
														K7KC35
														K7KC52
														K7KC60
														K7KC61
														K7KC91
														K7KC99
														K7KCA7
														K7KCB5
														K7KCB8
														K7KCB9
														K7KCE4
														K7KCF2
														K7KCJ2
														K7KCP0
														K7KCQ4
														K7KCR0
														K7KCR4
														K7KCS6
														K7KCU6
														K7KCV1
														K7KCY1
														K7KCZ0
														K7KD12
														K7KD19
														K7KD46
														K7KD57
														K7KD74
														K7KD86
														K7KD95
														K7KD96
														K7KDA5
														K7KDB1
														K7KDF6
														K7KDH6
														K7KDR8
														K7KDS4
														K7KDT9
														K7KDU8
														K7KDX0
														K7KE07
														K7KE09
														K7KE31
														K7KE43
														K7KE65
														K7KE78
														K7KEA6
														K7KEB0
														K7KEB1
														K7KEB3
														K7KEB5
														K7KEE1
														K7KEF5
														K7KEF7
														K7KEG2
														K7KEG3
														K7KEG4
														K7KEJ1
														K7KEJ5
														K7KEK6
														K7KEK9
														K7KEL8
														K7KEM9
														K7KEN1
														K7KEN4
														K7KEP2
														K7KEP4
														K7KEQ0
														K7KER6
														K7KES0
														K7KEU8
														K7KEW4
														K7KEZ8
														K7KEZ9
														K7KF15
														K7KF36
														K7KF87
														K7KF96
														K7KF98
														K7KFB4
														K7KFC9
														K7KFE6
														K7KFE9
														K7KFI5
														K7KFJ6
														K7KFM6
														K7KFN0
														K7KFR4
														K7KFS2
														K7KFS5
														K7KFT2
														K7KFU8
														K7KFZ8
														K7KG04
														K7KG36
														K7KG66
														K7KG98
														K7KGC6
														K7KGG2
														K7KGG6
														K7KGJ4
														K7KGJ7
														K7KGM5
														K7KGT0
														K7KGY1
														K7KGY2
														K7KH34
														K7KH51
														K7KH61
														K7KH69
														K7KH88
														K7KH98
														K7KHF2
														K7KHJ8
														K7KHK0
														K7KHL2
														K7KHM4
														K7KHN2
														K7KHN9
														K7KHR5
														K7KHW3
														K7KHW4
														K7KHZ9
														K7KI11
														K7KI31
														K7KI33
														K7KI34
														K7KI39
														K7KI50
														K7KI73
														K7KI82
														K7KI83
														K7KI96
														K7KIA4
														K7KIC5
														K7KIG2
														K7KIG6
														K7KIL1
														K7KIL3
														K7KIL7
														K7KIM2
														K7KIM7
														K7KIN5
														K7KIP4
														K7KIR6
														K7KIS3
														K7KIU3
														K7KIW5
														K7KIW8
														K7KIX3
														K7KIX4
														K7KIX8
														K7KIY1
														K7KJ02
														K7KJ03
														K7KJ04
														K7KJ05
														K7KJ18
														K7KJ19
														K7KJ53
														K7KJ69
														K7KJ79
														K7KJ93
														K7KJB0
														K7KJD7
														K7KJE2
														K7KJL2
														K7KJM6
														K7KJQ2
														K7KJQ6
														K7KJS2
														K7KJT5
														K7KJU1
														K7KJV3
														K7KJW2
														K7KJW6
														K7KK43
														K7KK55
														K7KK87
														K7KK88
														K7KK90
														K7KKA8
														K7KKB2
														K7KKH9
														K7KKN9
														K7KKP1
														K7KKP5
														K7KKP7
														K7KKQ0
														K7KKQ1
														K7KKQ7
														K7KKS3
														K7KKV2
														K7KKW4
														K7KKX3
														K7KKY0
														K7KKY7
														K7KKZ0
														K7KL20
														K7KLB7
														K7KLF2
														K7KLH4
														K7KLI3
														K7KLK6
														K7KLL1
														K7KLL9
														K7KLM7
														K7KLN1
														K7KLP3
														K7KLP9
														K7KLR5
														K7KLR7
														K7KLU1
														K7KLW5
														K7KM02
														K7KM14
														K7KM28
														K7KM49
														K7KM50
														K7KM52
														K7KM75
														K7KM76
														K7KM85
														K7KM93
														K7KM97
														K7KMB3
														K7KMB5
														K7KMD1
														K7KME9
														K7KMF6
														K7KMI8
														K7KMJ0
														K7KML2
														K7KML5
														K7KMM0
														K7KMN6
														K7KMN8
														K7KMP0
														K7KMP3
														K7KMP6
														K7KMP9
														K7KMQ4
														K7KMR4
														K7KMR6
														K7KMR7
														K7KMS8
														K7KMT4
														K7KMU2
														K7KMU6
														K7KMV5
														K7KMX4
														K7KMZ3
														K7KN04
														K7KN06
														K7KN09
														K7KN79
														K7KN80
														K7KN81
														K7KN83
														K7KN88
														K7KN93
														K7KNA2
														K7KNB5
														K7KNE1
														K7KNE5
														K7KNE6
														K7KNF4
														K7KNG5
														K7KNG7
														K7KNH9
														K7KNI7
														K7KNJ4
														K7KNJ8
														K7KNK2
														K7KNK3
														K7KNM1
														K7KNP4
														K7KNQ7
														K7KNR3
														K7KNV2
														K7KNV3
														K7KP08
														K7KP16
														K7KP25
														K7KP41
														K7KP42
														K7KP43
														K7KP50
														K7KP52
														K7KP66
														K7KP67
														K7KP70
														K7KP82
														K7KPA8
														K7KPC8
														K7KPG1
														K7KPG7
														K7KPG9
														K7KPI0
														K7KPJ1
														K7KPK2
														K7KPK3
														K7KPP2
														K7KPP5
														K7KPQ8
														K7KPR4
														K7KPS2
														K7KPT0
														K7KPT1
														K7KPT2
														K7KPT5
														K7KPT8
														K7KPV8
														K7KPW5
														K7KPX1
														K7KPX4
														K7KPY2
														K7KPY3
														K7KPY9
														K7KPZ9
														K7KQ10
														K7KQ43
														K7KQ51
														K7KQ58
														K7KQ91
														K7KQA6
														K7KQB7
														K7KQE5
														K7KQE9
														K7KQF7
														K7KQF8
														K7KQG0
														K7KQI7
														K7KQK2
														K7KQK3
														K7KQL8
														K7KQN1
														K7KQN4
														K7KQN8
														K7KQQ0
														K7KQR2
														K7KQS0
														K7KQS4
														K7KQT1
														K7KQT4
														K7KQU0
														K7KQU9
														K7KQW7
														K7KQX0
														K7KQX3
														K7KQY5
														K7KR00
														K7KR10
														K7KR19
														K7KR36
														K7KR37
														K7KR43
														K7KR49
														K7KR52
														K7KR68
														K7KR70
														K7KR86
														K7KR95
														K7KRA4
														K7KRB9
														K7KRD9
														K7KRE6
														K7KRG6
														K7KRG7
														K7KRH0
														K7KRJ2
														K7KRJ6
														K7KRK8
														K7KRM5
														K7KRN0
														K7KRP8
														K7KRQ4
														K7KRR1
														K7KRR5
														K7KRR7
														K7KRR9
														K7KRT8
														K7KRU5
														K7KRV8
														K7KRZ7
														K7KS12
														K7KS34
														K7KS65
														K7KS67
														K7KS86
														K7KSB1
														K7KSB2
														K7KSB4
														K7KSB7
														K7KSD2
														K7KSD6
														K7KSF6
														K7KSH4
														K7KSH9
														K7KSI0
														K7KSJ5
														K7KSJ6
														K7KSK3
														K7KSK8
														K7KSL4
														K7KSL6
														K7KSL7
														K7KSN0
														K7KSQ0
														K7KSQ4
														K7KSQ7
														K7KST8
														K7KSU1
														K7KSV5
														K7KSV9
														K7KSW6
														K7KSX0
														K7KT11
														K7KT17
														K7KT18
														K7KT40
														K7KT42
														K7KT52
														K7KT84
														K7KT85
														K7KTA0
														K7KTA3
														K7KTC9
														K7KTD0
														K7KTD6
														K7KTG1
														K7KTG4
														K7KTH8
														K7KTI3
														K7KTJ7
														K7KTL9
														K7KTM2
														K7KTM8
														K7KTR9
														K7KTT6
														K7KTV2
														K7KTW9
														K7KTX9
														K7KTY2
														K7KTZ0
														K7KTZ4
														K7KU00
														K7KU15
														K7KU34
														K7KU35
														K7KU53
														K7KU88
														K7KU89
														K7KU92
														K7KU98
														K7KUE9
														K7KUG7
														K7KUJ3
														K7KUK1
														K7KUL2
														K7KUN5
														K7KUN7
														K7KUP2
														K7KUP4
														K7KUR7
														K7KUT7
														K7KUT9
														K7KUV3
														K7KUV5
														K7KUW2
														K7KUW3
														K7KUX4
														K7KV15
														K7KV21
														K7KV30
														K7KV36
														K7KV41
														K7KV46
														K7KV49
														K7KV50
														K7KV53
														K7KV67
														K7KV68
														K7KV74
														K7KV76
														K7KV89
														K7KVA7
														K7KVC7
														K7KVE5
														K7KVF1
														K7KVF5
														K7KVI2
														K7KVI3
														K7KVI6
														K7KVJ7
														K7KVK0
														K7KVM3
														K7KVM8
														K7KVN8
														K7KVP6
														K7KVQ6
														K7KVS1
														K7KVS5
														K7KVT7
														K7KVT8
														K7KVU0
														K7KVV5
														K7KVW0
														K7KVW3
														K7KVW5
														K7KVW6
														K7KVW7
														K7KVX1
														K7KVY9
														K7KVZ0
														K7KVZ9
														K7KW11
														K7KW29
														K7KW31
														K7KW38
														K7KW52
														K7KW54
														K7KW86
														K7KWA1
														K7KWB5
														K7KWC5
														K7KWC6
														K7KWD3
														K7KWD9
														K7KWF3
														K7KWG5
														K7KWI6
														K7KWJ5
														K7KWL2
														K7KWP9
														K7KWQ9
														K7KWR1
														K7KWR3
														K7KWY9
														K7KWZ0
														K7KX36
														K7KX38
														K7KX43
														K7KX50
														K7KX53
														K7KX60
														K7KX61
														K7KX64
														K7KX66
														K7KX72
														K7KXA8
														K7KXB6
														K7KXB7
														K7KXC0
														K7KXC8
														K7KXD3
														K7KXD6
														K7KXD9
														K7KXE1
														K7KXE2
														K7KXF2
														K7KXF9
														K7KXH0
														K7KXH6
														K7KXH7
														K7KXI2
														K7KXI3
														K7KXI4
														K7KXI5
														K7KXL9
														K7KXM0
														K7KXP9
														K7KXQ1
														K7KXQ8
														K7KXR2
														K7KXR4
														K7KXR5
														K7KXR6
														K7KXR7
														K7KXR8
														K7KXR9
														K7KXU2
														K7KXU4
														K7KXU7
														K7KXV5
														K7KXV9
														K7KXY0
														K7KXZ1
														K7KXZ4
														K7KXZ6
														K7KXZ8
														K7KY07
														K7KY12
														K7KY20
														K7KY22
														K7KY34
														K7KY41
														K7KY43
														K7KY44
														K7KY59
														K7KY66
														K7KY67
														K7KY75
														K7KY82
														K7KY85
														K7KY94
														K7KY96
														K7KYA0
														K7KYA6
														K7KYB8
														K7KYC2
														K7KYC3
														K7KYC4
														K7KYC9
														K7KYD7
														K7KYD9
														K7KYE8
														K7KYG7
														K7KYG8
														K7KYG9
														K7KYH5
														K7KYH8
														K7KYI0
														K7KYJ0
														K7KYJ4
														K7KYK3
														K7KYK6
														K7KYN1
														K7KYP0
														K7KYQ1
														K7KYR3
														K7KYR4
														K7KYR6
														K7KYR7
														K7KYS2
														K7KYS4
														K7KYS8
														K7KYW5
														K7KYX1
														K7KYY3
														K7KYY8
														K7KZ12
														K7KZ13
														K7KZ32
														K7KZ53
														K7KZ65
														K7KZ66
														K7KZ72
														K7KZ85
														K7KZ88
														K7KZ90
														K7KZA8
														K7KZB1
														K7KZB2
														K7KZB7
														K7KZB8
														K7KZD0
														K7KZD3
														K7KZD7
														K7KZD9
														K7KZE8
														K7KZG6
														K7KZI8
														K7KZJ2
														K7KZJ4
														K7KZK3
														K7KZN7
														K7KZN8
														K7KZQ0
														K7KZT6
														K7KZV2
														K7KZV3
														K7KZX0
														K7KZX1
														K7L002
														K7L032
														K7L045
														K7L050
														K7L075
														K7L079
														K7L085
														K7L087
														K7L0B9
														K7L0D4
														K7L0D7
														K7L0E0
														K7L0F4
														K7L0G9
														K7L0I4
														K7L0J1
														K7L0K1
														K7L0K3
														K7L0M7
														K7L0N1
														K7L0N2
														K7L0N3
														K7L0N5
														K7L0P9
														K7L0R4
														K7L0R5
														K7L0V6
														K7L0V9
														K7L0Y5
														K7L111
														K7L116
														K7L126
														K7L132
														K7L139
														K7L147
														K7L183
														K7L193
														K7L196
														K7L1A5
														K7L1A6
														K7L1A8
														K7L1B5
														K7L1C2
														K7L1C4
														K7L1C5
														K7L1C6
														K7L1C7
														K7L1F1
														K7L1F4
														K7L1F9
														K7L1H4
														K7L1H6
														K7L1M1
														K7L1N2
														K7L1N4
														K7L1P1
														K7L1P2
														K7L1S4
														K7L1S6
														K7L1U9
														K7L1W2
														K7L1W6
														K7L1W9
														K7L1X7
														K7L1Y1
														K7L1Y4
														K7L1Y7
														K7L1Y8
														K7L1Z1
														K7L1Z4
														K7L1Z9
														K7L208
														K7L210
														K7L233
														K7L234
														K7L241
														K7L243
														K7L252
														K7L271
														K7L273
														K7L275
														K7L294
														K7L2C1
														K7L2C5
														K7L2E4
														K7L2H4
														K7L2K1
														K7L2L4
														K7L2L9
														K7L2M0
														K7L2M6
														K7L2M7
														K7L2N1
														K7L2N9
														K7L2Q3
														K7L2S0
														K7L2U8
														K7L2V0
														K7L2V8
														K7L2W5
														K7L2X8
														K7L2Y3
														K7L2Z3
														K7L2Z5
														K7L328
														K7L329
														K7L332
														K7L333
														K7L348
														K7L356
														K7L364
														K7L365
														K7L394
														K7L3A8
														K7L3E1
														K7L3G3
														K7L3G6
														K7L3H1
														K7L3H4
														K7L3I2
														K7L3J1
														K7L3J5
														K7L3S9
														K7L3T6
														K7L3T7
														K7L3U1
														K7L3U9
														K7L3V0
														K7L3X1
														K7L3Y4
														K7L3Z2
														K7L3Z7
														K7L3Z8
														K7L404
														K7L411
														K7L413
														K7L426
														K7L445
														K7L466
														K7L467
														K7L470
														K7L480
														K7L483
														K7L487
														K7L490
														K7L494
														K7L4C3
														K7L4C5
														K7L4D4
														K7L4E4
														K7L4F1
														K7L4H3
														K7L4I4
														K7L4I5
														K7L4J3
														K7L4L2
														K7L4M7
														K7L4N7
														K7L4P8
														K7L4Q4
														K7L4R2
														K7L4S1
														K7L4T6
														K7L4T9
														K7L4U1
														K7L4V6
														K7L4V7
														K7L4X0
														K7L4X9
														K7L4Y7
														K7L509
														K7L513
														K7L518
														K7L530
														K7L546
														K7L550
														K7L561
														K7L566
														K7L567
														K7L576
														K7L579
														K7L589
														K7L5A1
														K7L5B6
														K7L5C1
														K7L5C4
														K7L5C6
														K7L5D9
														K7L5G1
														K7L5G5
														K7L5H1
														K7L5H6
														K7L5H7
														K7L5I0
														K7L5I6
														K7L5J1
														K7L5J2
														K7L5J4
														K7L5K1
														K7L5K7
														K7L5L9
														K7L5M0
														K7L5S7
														K7L5S8
														K7L5T1
														K7L5T3
														K7L606
														K7L607
														K7L608
														K7L617
														K7L630
														K7L643
														K7L653
														K7L698
														K7L6B3
														K7L6B6
														K7L6C1
														K7L6C2
														K7L6C6
														K7L6E3
														K7L6F6
														K7L6G0
														K7L6H1
														K7L6H4
														K7L6I7
														K7L6K6
														K7L6K7
														K7L6L1
														K7L6M3
														K7L6M5
														K7L6M9
														K7L6P2
														K7L6Q6
														K7L6R0
														K7L6R1
														K7L6V3
														K7L6V8
														K7L6W0
														K7L6X0
														K7L6X3
														K7L6Z9
														K7L719
														K7L729
														K7L733
														K7L751
														K7L767
														K7L780
														K7L782
														K7L784
														K7L7A7
														K7L7B6
														K7L7C2
														K7L7C6
														K7L7E4
														K7L7F4
														K7L7F7
														K7L7G7
														K7L7I1
														K7L7I9
														K7L7K5
														K7L7K6
														K7L7L2
														K7L7L5
														K7L7M3
														K7L7M4
														K7L7Q3
														K7L7Q8
														K7L7S1
														K7L7S5
														K7L7T1
														K7L7U0
														K7L7U6
														K7L7V6
														K7L7X0
														K7L7X4
														K7L7X5
														K7L7Z6
														K7L7Z7
														K7L7Z8
														K7L829
														K7L830
														K7L831
														K7L832
														K7L836
														K7L838
														K7L851
														K7L866
														K7L889
														K7L894
														K7L898
														K7L8A0
														K7L8C8
														K7L8D4
														K7L8E5
														K7L8G9
														K7L8H2
														K7L8I4
														K7L8K5
														K7L8L4
														K7L8M4
														K7L8U9
														K7L8W9
														K7L8X8
														K7L8Z5
														K7L8Z7
														K7L909
														K7L939
														K7L947
														K7L949
														K7L954
														K7L956
														K7L967
														K7L970
														K7L971
														K7L973
														K7L977
														K7L978
														K7L979
														K7L988
														K7L993
														K7L999
														K7L9G7
														K7L9G8
														K7L9H1
														K7L9H6
														K7L9I0
														K7L9J8
														K7L9K2
														K7L9L4
														K7L9L6
														K7L9P4
														K7L9R5
														K7L9S3
														K7L9S6
														K7L9S8
														K7L9T3
														K7L9T5
														K7L9U2
														K7L9V3
														K7L9V6
														K7L9X1
														K7L9X3
														K7L9Y2
														K7LA03
														K7LA10
														K7LA24
														K7LA33
														K7LA34
														K7LA64
														K7LA67
														K7LA68
														K7LA79
														K7LA91
														K7LA96
														K7LA97
														K7LAA4
														K7LAA5
														K7LAB4
														K7LAB5
														K7LAC4
														K7LAC8
														K7LAD3
														K7LAE3
														K7LAF9
														K7LAG9
														K7LAH0
														K7LAH3
														K7LAI9
														K7LAK2
														K7LAK4
														K7LAL6
														K7LAM2
														K7LAN8
														K7LAP3
														K7LAR3
														K7LAS0
														K7LAS5
														K7LAS7
														K7LAS8
														K7LAT1
														K7LAU1
														K7LAU3
														K7LAU6
														K7LAU9
														K7LAV1
														K7LAV4
														K7LAV5
														K7LAV9
														K7LAW0
														K7LAW8
														K7LAY1
														K7LAY8
														K7LB13
														K7LB30
														K7LB38
														K7LB49
														K7LB54
														K7LB72
														K7LB82
														K7LB85
														K7LBA7
														K7LBC1
														K7LBC3
														K7LBD1
														K7LBE6
														K7LBF4
														K7LBG2
														K7LBG5
														K7LBG9
														K7LBH0
														K7LBH1
														K7LBH7
														K7LBJ4
														K7LBK9
														K7LBL6
														K7LBP2
														K7LBP9
														K7LBR6
														K7LBR8
														K7LBS0
														K7LBU2
														K7LBU6
														K7LBW2
														K7LBW7
														K7LBW8
														K7LBX2
														K7LBX4
														K7LBX5
														K7LBX7
														K7LBX8
														K7LBY1
														K7LBY2
														K7LBY6
														K7LBZ2
														K7LC27
														K7LC34
														K7LC36
														K7LC37
														K7LC41
														K7LC43
														K7LC46
														K7LC52
														K7LC53
														K7LC64
														K7LC65
														K7LC67
														K7LC70
														K7LC79
														K7LC81
														K7LC91
														K7LC96
														K7LCA0
														K7LCA4
														K7LCA5
														K7LCD3
														K7LCD5
														K7LCI0
														K7LCI8
														K7LCK9
														K7LCL1
														K7LCL7
														K7LCN6
														K7LCP5
														K7LCP6
														K7LCP7
														K7LCS6
														K7LCU2
														K7LCV5
														K7LCX8
														K7LCY1
														K7LCZ5
														K7LCZ8
														K7LD29
														K7LD42
														K7LD54
														K7LD58
														K7LD59
														K7LD61
														K7LD79
														K7LD80
														K7LD85
														K7LD87
														K7LD91
														K7LD99
														K7LDB3
														K7LDC7
														K7LDE0
														K7LDE1
														K7LDE7
														K7LDE9
														K7LDF3
														K7LDG3
														K7LDH4
														K7LDI5
														K7LDI8
														K7LDJ2
														K7LDJ6
														K7LDK4
														K7LDL9
														K7LDM2
														K7LDN7
														K7LDP4
														K7LDP5
														K7LDP7
														K7LDQ1
														K7LDQ3
														K7LDR0
														K7LDT0
														K7LDU4
														K7LDW7
														K7LDX0
														K7LDX5
														K7LDX6
														K7LDZ6
														K7LDZ9
														K7LE00
														K7LE20
														K7LE23
														K7LE29
														K7LE41
														K7LE45
														K7LE66
														K7LE73
														K7LE75
														K7LE80
														K7LE86
														K7LE89
														K7LE97
														K7LEB4
														K7LEB6
														K7LEC8
														K7LEE2
														K7LEE6
														K7LEF9
														K7LEH2
														K7LEH3
														K7LEL2
														K7LEL4
														K7LEM1
														K7LEM2
														K7LEM9
														K7LEN5
														K7LEP7
														K7LEQ2
														K7LEQ7
														K7LEQ8
														K7LEQ9
														K7LER3
														K7LES0
														K7LES2
														K7LET9
														K7LEV6
														K7LEW0
														K7LEW4
														K7LEW8
														K7LEW9
														K7LEX1
														K7LEY9
														K7LF02
														K7LF03
														K7LF04
														K7LF08
														K7LF09
														K7LF19
														K7LF31
														K7LF32
														K7LF34
														K7LF46
														K7LF61
														K7LF74
														K7LF97
														K7LFA3
														K7LFB6
														K7LFB9
														K7LFC0
														K7LFC1
														K7LFD7
														K7LFE0
														K7LFE5
														K7LFF1
														K7LFF2
														K7LFF4
														K7LFH5
														K7LFJ7
														K7LFK0
														K7LFL4
														K7LFL5
														K7LFL7
														K7LFM9
														K7LFP0
														K7LFQ7
														K7LFV2
														K7LFV3
														K7LFW4
														K7LFW5
														K7LFX6
														K7LFX9
														K7LFY8
														K7LFZ2
														K7LG03
														K7LG04
														K7LG27
														K7LG28
														K7LG31
														K7LG32
														K7LG51
														K7LG53
														K7LG63
														K7LG64
														K7LG70
														K7LG88
														K7LGA1
														K7LGC1
														K7LGC2
														K7LGC4
														K7LGD7
														K7LGE3
														K7LGE5
														K7LGG1
														K7LGG5
														K7LGH4
														K7LGH7
														K7LGK0
														K7LGK1
														K7LGP8
														K7LGQ1
														K7LGQ8
														K7LGR9
														K7LGS6
														K7LGV3
														K7LGV6
														K7LGV7
														K7LGW5
														K7LGZ5
														K7LGZ7
														K7LGZ8
														K7LH10
														K7LH29
														K7LH40
														K7LH46
														K7LH67
														K7LH70
														K7LH77
														K7LH85
														K7LH98
														K7LHC9
														K7LHE2
														K7LHF1
														K7LHF2
														K7LHG3
														K7LHI1
														K7LHI7
														K7LHJ4
														K7LHL8
														K7LHM5
														K7LHN8
														K7LHP0
														K7LHQ4
														K7LHQ6
														K7LHR5
														K7LHS9
														K7LHT0
														K7LHT9
														K7LHU4
														K7LHV9
														K7LHW6
														K7LHX7
														K7LHY3
														K7LHY4
														K7LHZ7
														K7LI17
														K7LI22
														K7LI24
														K7LI40
														K7LI48
														K7LI67
														K7LI69
														K7LI73
														K7LI79
														K7LI85
														K7LI90
														K7LI98
														K7LIA5
														K7LIB7
														K7LIF2
														K7LIF5
														K7LIG5
														K7LIG6
														K7LIH0
														K7LIJ4
														K7LIK2
														K7LIM8
														K7LIP9
														K7LIW6
														K7LIX0
														K7LIX3
														K7LIX5
														K7LIY0
														K7LIY5
														K7LIZ8
														K7LJ03
														K7LJ10
														K7LJ14
														K7LJ16
														K7LJ32
														K7LJ36
														K7LJ45
														K7LJ55
														K7LJ58
														K7LJ94
														K7LJ97
														K7LJA2
														K7LJB3
														K7LJC2
														K7LJF0
														K7LJF1
														K7LJG3
														K7LJG9
														K7LJI9
														K7LJJ0
														K7LJM2
														K7LJN3
														K7LJP0
														K7LJR9
														K7LJS2
														K7LJT4
														K7LJT5
														K7LJU0
														K7LJV8
														K7LJX5
														K7LK30
														K7LK46
														K7LK48
														K7LK62
														K7LK63
														K7LK85
														K7LK91
														K7LK95
														K7LKA3
														K7LKA4
														K7LKE0
														K7LKE1
														K7LKE2
														K7LKE4
														K7LKF7
														K7LKG4
														K7LKI0
														K7LKI8
														K7LKI9
														K7LKJ4
														K7LKJ8
														K7LKM1
														K7LKM6
														K7LKR1
														K7LKR3
														K7LKU9
														K7LKV5
														K7LKX9
														K7LKY1
														K7LKY4
														K7LKZ1
														K7LKZ2
														K7LKZ4
														K7LL04
														K7LL05
														K7LL07
														K7LL10
														K7LL18
														K7LL20
														K7LL43
														K7LL62
														K7LL76
														K7LL82
														K7LL87
														K7LL88
														K7LLA4
														K7LLB5
														K7LLC9
														K7LLD6
														K7LLD7
														K7LLD9
														K7LLE0
														K7LLE2
														K7LLE3
														K7LLF0
														K7LLF4
														K7LLI3
														K7LLL0
														K7LLL1
														K7LLL3
														K7LLL5
														K7LLL6
														K7LLN2
														K7LLP9
														K7LLQ2
														K7LLQ7
														K7LLR9
														K7LLV8
														K7LLY0
														K7LLZ5
														K7LLZ9
														K7LM09
														K7LM19
														K7LM20
														K7LM44
														K7LM61
														K7LM68
														K7LM76
														K7LMA0
														K7LMH5
														K7LMJ7
														K7LMJ9
														K7LMM7
														K7LMP6
														K7LMP8
														K7LMQ6
														K7LMR2
														K7LMT0
														K7LMT2
														K7LMV6
														K7LMX4
														K7LN00
														K7LN02
														K7LN14
														K7LN24
														K7LN27
														K7LN32
														K7LN47
														K7LN59
														K7LN81
														K7LN82
														K7LN90
														K7LNA6
														K7LNC4
														K7LNC8
														K7LNC9
														K7LND0
														K7LNE9
														K7LNF9
														K7LNG2
														K7LNI1
														K7LNK1
														K7LNK5
														K7LNL4
														K7LNM9
														K7LNQ4
														K7LNQ8
														K7LNR3
														K7LNR4
														K7LNS0
														K7LNS1
														K7LNS2
														K7LNS4
														K7LNU8
														K7LNW2
														K7LNX2
														K7LNX4
														K7LNY5
														K7LP19
														K7LP22
														K7LP26
														K7LP60
														K7LPH8
														K7LPI2
														K7LPI9
														K7LPJ3
														K7LPJ5
														K7LPJ7
														K7LPK8
														K7LPL2
														K7LPL3
														K7LPM7
														K7LPP7
														K7LPR9
														K7LPS8
														K7LPT0
														K7LQ39
														K7LQ60
														K7LQ72
														K7LQ83
														K7LQ99
														K7LQD3
														K7LQE0
														K7LQE2
														K7LQE3
														K7LQF1
														K7LQF2
														K7LQF5
														K7LQG1
														K7LQG3
														K7LQH0
														K7LQH2
														K7LQH3
														K7LQI6
														K7LQJ0
														K7LQK2
														K7LQM3
														K7LQM8
														K7LQT9
														K7LQU2
														K7LQU3
														K7LQU4
														K7LQU5
														K7LQV1
														K7LQV5
														K7LQX2
														K7LQY2
														K7LQZ3
														K7LQZ4
														K7LR11
														K7LR12
														K7LR22
														K7LR27
														K7LR51
														K7LR64
														K7LR68
														K7LR81
														K7LR85
														K7LR93
														K7LR95
														K7LRA3
														K7LRA7
														K7LRB2
														K7LRB5
														K7LRC6
														K7LRC7
														K7LRD0
														K7LRD6
														K7LRG6
														K7LRI9
														K7LRJ2
														K7LRK1
														K7LRL8
														K7LRL9
														K7LRM6
														K7LRM8
														K7LRM9
														K7LRN7
														K7LRQ4
														K7LRR5
														K7LRS0
														K7LRS3
														K7LRT5
														K7LRT8
														K7LRU0
														K7LRU9
														K7LRX9
														K7LRY6
														K7LRY8
														K7LS88
														K7LS90
														K7LS99
														K7LSA1
														K7LSB8
														K7LSC4
														K7LSE4
														K7LSF6
														K7LSH0
														K7LSH6
														K7LSH7
														K7LSL1
														K7LSL4
														K7LSL5
														K7LSM0
														K7LSM2
														K7LSM4
														K7LSM9
														K7LSN4
														K7LSP8
														K7LSS8
														K7LST0
														K7LST1
														K7LST4
														K7LST9
														K7LSW7
														K7LSX3
														K7LSY2
														K7LSZ7
														K7LSZ9
														K7LT01
														K7LT17
														K7LT18
														K7LT19
														K7LT31
														K7LT36
														K7LT44
														K7LT62
														K7LT64
														K7LT79
														K7LT82
														K7LT87
														K7LTB1
														K7LTB2
														K7LTE1
														K7LTE2
														K7LTE6
														K7LTF2
														K7LTF6
														K7LTG3
														K7LTK6
														K7LTL2
														K7LTM1
														K7LTM8
														K7LTN4
														K7LTP0
														K7LTR3
														K7LTT8
														K7LTU1
														K7LTV2
														K7LTV3
														K7LTV4
														K7LTV8
														K7LTW1
														K7LTW9
														K7LTY0
														K7LTY2
														K7LTY3
														K7LTZ3
														K7LTZ4
														K7LU09
														K7LU13
														K7LU16
														K7LU17
														K7LU18
														K7LU46
														K7LU68
														K7LU71
														K7LU78
														K7LU79
														K7LU96
														K7LUA4
														K7LUA5
														K7LUB1
														K7LUB8
														K7LUC2
														K7LUD2
														K7LUD3
														K7LUD4
														K7LUE0
														K7LUE4
														K7LUG1
														K7LUH9
														K7LUI2
														K7LUI3
														K7LUJ8
														K7LUK0
														K7LUK7
														K7LUM5
														K7LUM7
														K7LUN1
														K7LUP8
														K7LUQ1
														K7LUS0
														K7LUT4
														K7LUU4
														K7LUU7
														K7LUV3
														K7LUV6
														K7LUW1
														K7LUW5
														K7LUW9
														K7LUY2
														K7LUY4
														K7LUZ1
														K7LUZ7
														K7LV11
														K7LV20
														K7LV24
														K7LV30
														K7LV38
														K7LV51
														K7LV53
														K7LV69
														K7LV86
														K7LVE5
														K7LVF0
														K7LVF3
														K7LVG0
														K7LVH9
														K7LVI3
														K7LVI6
														K7LVI9
														K7LVJ9
														K7LVK0
														K7LVL0
														K7LVN0
														K7LVN1
														K7LVQ8
														K7LVS0
														K7LVT1
														K7LVT4
														K7LVV1
														K7LVW8
														K7LVY5
														K7LVZ3
														K7LVZ4
														K7LVZ6
														K7LVZ8
														K7LW13
														K7LW19
														K7LW27
														K7LW29
														K7LW33
														K7LW34
														K7LW54
														K7LW57
														K7LW58
														K7LW73
														K7LWB4
														K7LWC3
														K7LWD4
														K7LWD5
														K7LWD6
														K7LWF7
														K7LWG4
														K7LWG6
														K7LWH5
														K7LWH9
														K7LWI0
														K7LWI2
														K7LWI6
														K7LWJ0
														K7LWJ5
														K7LWK4
														K7LWK8
														K7LWM1
														K7LWM9
														K7LWN1
														K7LWN4
														K7LWQ2
														K7LWQ3
														K7LWR3
														K7LWS1
														K7LWS4
														K7LWT5
														K7LWU0
														K7LWU9
														K7LWX0
														K7LWX1
														K7LWX4
														K7LWX6
														K7LWX8
														K7LWY6
														K7LWZ6
														K7LX04
														K7LX15
														K7LX37
														K7LX39
														K7LX60
														K7LX88
														K7LXB2
														K7LXD3
														K7LXE2
														K7LXI2
														K7LXJ7
														K7LXL0
														K7LXQ0
														K7LXR0
														K7LXS5
														K7LXT1
														K7LXT3
														K7LXV5
														K7LXX9
														K7LXY1
														K7LXZ1
														K7LY06
														K7LY07
														K7LY11
														K7LY31
														K7LY32
														K7LY33
														K7LY45
														K7LY52
														K7LY58
														K7LY59
														K7LY71
														K7LY81
														K7LY93
														K7LYA5
														K7LYB3
														K7LYB7
														K7LYD7
														K7LYD9
														K7LYF4
														K7LYQ6
														K7LYR6
														K7LYR7
														K7LYT7
														K7LZ12
														K7LZ22
														K7LZ36
														K7LZ42
														K7LZ49
														K7LZ53
														K7LZ61
														K7LZ91
														K7LZ98
														K7LZA0
														K7LZA2
														K7LZA7
														K7LZD5
														K7LZF4
														K7LZG4
														K7LZH3
														K7LZH7
														K7LZL1
														K7LZM1
														K7LZM2
														K7LZM4
														K7LZN7
														K7LZP3
														K7LZQ0
														K7LZS3
														K7LZT7
														K7LZU0
														K7LZU7
														K7LZW8
														K7LZY0
														K7LZY1
														K7LZY3
														K7LZZ5
														K7M000
														K7M003
														K7M022
														K7M046
														K7M047
														K7M050
														K7M068
														K7M070
														K7M080
														K7M082
														K7M091
														K7M098
														K7M0A1
														K7M0C0
														K7M0E6
														K7M0E7
														K7M0G8
														K7M0G9
														K7M0I0
														K7M0J7
														K7M0J8
														K7M0M2
														K7M0P4
														K7M0Q9
														K7M0T2
														K7M0U4
														K7M0Y3
														K7M0Z2
														K7M0Z8
														K7M106
														K7M110
														K7M113
														K7M130
														K7M132
														K7M133
														K7M134
														K7M141
														K7M148
														K7M168
														K7M169
														K7M170
														K7M174
														K7M178
														K7M182
														K7M197
														K7M198
														K7M199
														K7M1A0
														K7M1A2
														K7M1A6
														K7M1C1
														K7M1C7
														K7M1D0
														K7M1E0
														K7M1E3
														K7M1F0
														K7M1F5
														K7M1F7
														K7M1G0
														K7M1H9
														K7M1I8
														K7M1J7
														K7M1N8
														K7M1P6
														K7M1Q3
														K7M1Q7
														K7M1R3
														K7M1R4
														K7M1R5
														K7M1R6
														K7M1T6
														K7M1T8
														K7M1V2
														K7M1V6
														K7M1X0
														K7M1X1
														K7M1X2
														K7M1X3
														K7M1X5
														K7M1X7
														K7M1Y2
														K7M1Y8
														K7M211
														K7M219
														K7M226
														K7M246
														K7M247
														K7M253
														K7M260
														K7M269
														K7M288
														K7M290
														K7M291
														K7M2A5
														K7M2A8
														K7M2B0
														K7M2B2
														K7M2C0
														K7M2C5
														K7M2C6
														K7M2D7
														K7M2E9
														K7M2F0
														K7M2F5
														K7M2F6
														K7M2G5
														K7M2I4
														K7M2I7
														K7M2K6
														K7M2L3
														K7M2L8
														K7M2M6
														K7M2N4
														K7M2N6
														K7M2P2
														K7M2P8
														K7M2Q3
														K7M2Q4
														K7M2Q9
														K7M2R0
														K7M2R2
														K7M2R4
														K7M2T1
														K7M2T4
														K7M2T9
														K7M2U0
														K7M2U5
														K7M2U6
														K7M2U7
														K7M2V9
														K7M2W3
														K7M2Y1
														K7M2Z0
														K7M2Z6
														K7M352
														K7M353
														K7M355
														K7M362
														K7M370
														K7M381
														K7M392
														K7M399
														K7M3A8
														K7M3B4
														K7M3B8
														K7M3D8
														K7M3E7
														K7M3G4
														K7M3H5
														K7M3I9
														K7M3J0
														K7M3J6
														K7M3K4
														K7M3L6
														K7M3M5
														K7M3N0
														K7M3P9
														K7M3Q2
														K7M3Q7
														K7M3S0
														K7M3S6
														K7M3U3
														K7M3U6
														K7M3W8
														K7M3X7
														K7M3Y0
														K7M3Y1
														K7M407
														K7M409
														K7M424
														K7M429
														K7M431
														K7M452
														K7M454
														K7M459
														K7M476
														K7M477
														K7M4A3
														K7M4C4
														K7M4E0
														K7M4F9
														K7M4G5
														K7M4G6
														K7M4G7
														K7M4G9
														K7M4H1
														K7M4H8
														K7M4M3
														K7M4M7
														K7M4S9
														K7M4W0
														K7M4X4
														K7M4Y8
														K7M4Z9
														K7M508
														K7M512
														K7M514
														K7M527
														K7M555
														K7M579
														K7M581
														K7M586
														K7M593
														K7M5C8
														K7M5E5
														K7M5F3
														K7M5G1
														K7M5H4
														K7M5H5
														K7M5I1
														K7M5M3
														K7M5N2
														K7M5N3
														K7M5P0
														K7M5S0
														K7M5T1
														K7M5W1
														K7M5X0
														K7M5X3
														K7M5Y6
														K7M5Z4
														K7M617
														K7M620
														K7M648
														K7M663
														K7M698
														K7M6B8
														K7M6D5
														K7M6D9
														K7M6E9
														K7M6F7
														K7M6H0
														K7M6H2
														K7M6J4
														K7M6J6
														K7M6L6
														K7M6N1
														K7M6N2
														K7M6Q4
														K7M6R1
														K7M6S1
														K7M6U3
														K7M6V4
														K7M6V7
														K7M6W4
														K7M6X1
														K7M6Y6
														K7M6Z0
														K7M6Z3
														K7M733
														K7M735
														K7M737
														K7M738
														K7M740
														K7M750
														K7M763
														K7M783
														K7M790
														K7M793
														K7M7A1
														K7M7B8
														K7M7B9
														K7M7D5
														K7M7F0
														K7M7F1
														K7M7G6
														K7M7H2
														K7M7H4
														K7M7H5
														K7M7I6
														K7M7J3
														K7M7K6
														K7M7K8
														K7M7L7
														K7M7M3
														K7M7N1
														K7M7P0
														K7M7Q4
														K7M7S4
														K7M7T1
														K7M7T3
														K7M7T9
														K7M7X2
														K7M7Y3
														K7M810
														K7M816
														K7M823
														K7M829
														K7M847
														K7M853
														K7M881
														K7M886
														K7M889
														K7M891
														K7M892
														K7M894
														K7M897
														K7M8A3
														K7M8D6
														K7M8E3
														K7M8E4
														K7M8E5
														K7M8K8
														K7M8M4
														K7M8N2
														K7M8N6
														K7M8P4
														K7M8P8
														K7M8R2
														K7M8S8
														K7M8T0
														K7M8T3
														K7M8T4
														K7M8T7
														K7M8X1
														K7M8Y0
														K7M8Z4
														K7M8Z8
														K7M908
														K7M911
														K7M917
														K7M918
														K7M924
														K7M926
														K7M940
														K7M960
														K7M982
														K7M9A0
														K7M9A1
														K7M9A8
														K7M9G0
														K7M9H2
														K7M9H8
														K7M9J8
														K7M9K9
														K7M9M3
														K7M9N2
														K7M9P0
														K7M9Q3
														K7M9Q5
														K7M9T2
														K7M9U1
														K7M9U2
														K7M9U3
														K7M9W2
														K7M9X3
														K7MA00
														K7MA02
														K7MA07
														K7MA42
														K7MA52
														K7MA84
														K7MA86
														K7MAA8
														K7MAC5
														K7MAC8
														K7MAD0
														K7MAD2
														K7MAD4
														K7MAD8
														K7MAE1
														K7MAF0
														K7MAF5
														K7MAH3
														K7MAH6
														K7MAI2
														K7MAI7
														K7MAL1
														K7MAP6
														K7MAP8
														K7MAP9
														K7MAQ5
														K7MAQ6
														K7MAS3
														K7MAS6
														K7MAS8
														K7MAS9
														K7MAT0
														K7MAT2
														K7MAT6
														K7MAU5
														K7MAX0
														K7MAX6
														K7MAY1
														K7MB08
														K7MB13
														K7MB31
														K7MB53
														K7MB54
														K7MB71
														K7MB89
														K7MB91
														K7MB93
														K7MB98
														K7MB99
														K7MBB3
														K7MBF9
														K7MBH0
														K7MBH5
														K7MBM8
														K7MBN0
														K7MBN6
														K7MBP1
														K7MBP5
														K7MBP6
														K7MBP7
														K7MBP8
														K7MBQ6
														K7MBS1
														K7MBS5
														K7MBS6
														K7MBT7
														K7MBU0
														K7MBV1
														K7MBW3
														K7MBX5
														K7MBY1
														K7MBY7
														K7MC04
														K7MC30
														K7MC40
														K7MC51
														K7MC57
														K7MC66
														K7MC78
														K7MC79
														K7MCB3
														K7MCD4
														K7MCD8
														K7MCE6
														K7MCE9
														K7MCG4
														K7MCG6
														K7MCH3
														K7MCI2
														K7MCJ5
														K7MCL5
														K7MCM8
														K7MCR2
														K7MCT9
														K7MCU0
														K7MCU5
														K7MCV4
														K7MCV9
														K7MCZ6
														K7MCZ8
														K7MD16
														K7MD17
														K7MD19
														K7MD29
														K7MD32
														K7MD36
														K7MD39
														K7MD47
														K7MD49
														K7MD65
														K7MD83
														K7MD85
														K7MD94
														K7MD96
														K7MDA7
														K7MDB6
														K7MDE4
														K7MDH1
														K7MDH8
														K7MDI4
														K7MDJ7
														K7MDL0
														K7MDN5
														K7MDN8
														K7MDP0
														K7MDR4
														K7MDT3
														K7MDT4
														K7MDU4
														K7MDW1
														K7MDW3
														K7MDW7
														K7MDY4
														K7MDZ6
														K7MDZ9
														K7ME12
														K7ME16
														K7ME22
														K7ME40
														K7ME49
														K7ME62
														K7ME63
														K7ME65
														K7ME67
														K7ME68
														K7ME69
														K7ME78
														K7ME91
														K7ME92
														K7ME94
														K7MEA1
														K7MEB4
														K7MEC3
														K7MED9
														K7MEF4
														K7MEI3
														K7MEJ8
														K7MEK7
														K7MEL7
														K7MEL9
														K7MEP3
														K7MET9
														K7MEU7
														K7MEV2
														K7MEW3
														K7MEX0
														K7MEX1
														K7MEX2
														K7MEX3
														K7MEX5
														K7MEX6
														K7MEY0
														K7MEY9
														K7MEZ0
														K7MF06
														K7MF21
														K7MF27
														K7MF30
														K7MF40
														K7MF46
														K7MF54
														K7MF78
														K7MF85
														K7MF88
														K7MFA1
														K7MFC6
														K7MFD6
														K7MFG1
														K7MFG6
														K7MFH4
														K7MFI0
														K7MFI4
														K7MFI7
														K7MFJ1
														K7MFJ3
														K7MFJ5
														K7MFJ7
														K7MFK0
														K7MFK2
														K7MFM0
														K7MFM6
														K7MFQ7
														K7MFR0
														K7MFR5
														K7MFR6
														K7MFR7
														K7MFS6
														K7MFT0
														K7MFU0
														K7MFU4
														K7MFU8
														K7MFV9
														K7MFW8
														K7MFZ9
														K7MG26
														K7MG27
														K7MG36
														K7MG37
														K7MG51
														K7MG77
														K7MG96
														K7MG98
														K7MG99
														K7MGB8
														K7MGC2
														K7MGC8
														K7MGD6
														K7MGE6
														K7MGG1
														K7MGG6
														K7MGG9
														K7MGH7
														K7MGI0
														K7MGJ1
														K7MGL5
														K7MGM6
														K7MGM9
														K7MGN5
														K7MGN8
														K7MGP0
														K7MGQ0
														K7MGR1
														K7MGR3
														K7MGS6
														K7MGW4
														K7MGW6
														K7MGW7
														K7MGY5
														K7MGZ2
														K7MGZ3
														K7MH02
														K7MH25
														K7MH27
														K7MH28
														K7MH40
														K7MH46
														K7MH52
														K7MH54
														K7MH66
														K7MHE6
														K7MHF7
														K7MHF8
														K7MHF9
														K7MHI2
														K7MHI5
														K7MHK9
														K7MHL5
														K7MHL9
														K7MHM0
														K7MHN0
														K7MHQ9
														K7MHS9
														K7MHT1
														K7MHT2
														K7MHT3
														K7MHT5
														K7MHT7
														K7MHT8
														K7MHU3
														K7MHU4
														K7MHU5
														K7MHU6
														K7MHU7
														K7MHV8
														K7MHX8
														K7MHY2
														K7MHY7
														K7MHZ2
														K7MHZ5
														K7MHZ7
														K7MI04
														K7MI16
														K7MI24
														K7MI44
														K7MI80
														K7MI90
														K7MI91
														K7MIB3
														K7MIC1
														K7MIC4
														K7MID1
														K7MIE6
														K7MIF3
														K7MIG2
														K7MIG6
														K7MIH4
														K7MIH6
														K7MII0
														K7MIL2
														K7MIM2
														K7MIM6
														K7MIN9
														K7MIQ1
														K7MIQ7
														K7MIR2
														K7MIS3
														K7MIT3
														K7MIT4
														K7MIT5
														K7MIV6
														K7MIW7
														K7MIZ8
														K7MJ00
														K7MJ03
														K7MJ10
														K7MJ19
														K7MJ28
														K7MJ35
														K7MJ36
														K7MJ39
														K7MJ66
														K7MJ90
														K7MJB4
														K7MJC8
														K7MJC9
														K7MJD5
														K7MJE4
														K7MJH8
														K7MJI8
														K7MJI9
														K7MJM9
														K7MJN1
														K7MJP5
														K7MJP7
														K7MJQ7
														K7MJQ8
														K7MJQ9
														K7MJR6
														K7MJS1
														K7MJS6
														K7MJS8
														K7MJT1
														K7MJT7
														K7MJX3
														K7MJY0
														K7MJZ2
														K7MJZ8
														K7MJZ9
														K7MK00
														K7MK03
														K7MK06
														K7MK09
														K7MK17
														K7MK32
														K7MK36
														K7MK43
														K7MK51
														K7MK57
														K7MK81
														K7MK91
														K7MK92
														K7MK94
														K7MK99
														K7MKB7
														K7MKD0
														K7MKE0
														K7MKF0
														K7MKF8
														K7MKK6
														K7MKL2
														K7MKM5
														K7MKM6
														K7MKN1
														K7MKN6
														K7MKN9
														K7MKQ7
														K7MKQ9
														K7MKR4
														K7MKT8
														K7MKU5
														K7MKX0
														K7MKY4
														K7ML12
														K7ML14
														K7ML17
														K7ML21
														K7ML22
														K7ML44
														K7ML47
														K7ML48
														K7ML57
														K7ML74
														K7ML76
														K7MLC0
														K7MLC8
														K7MLI1
														K7MLI2
														K7MLI3
														K7MLK8
														K7MLL2
														K7MLL3
														K7MLM4
														K7MLM7
														K7MLN9
														K7MLP2
														K7MLQ3
														K7MLS1
														K7MLS7
														K7MLS8
														K7MLS9
														K7MLT5
														K7MLU1
														K7MLV7
														K7MLV8
														K7MLX5
														K7MLY2
														K7MM13
														K7MM14
														K7MM17
														K7MM24
														K7MM30
														K7MM47
														K7MM51
														K7MM52
														K7MM55
														K7MM57
														K7MM63
														K7MM76
														K7MM83
														K7MMA6
														K7MMB5
														K7MMB8
														K7MMD8
														K7MME3
														K7MMF6
														K7MMG1
														K7MMG8
														K7MMH4
														K7MMH8
														K7MMI9
														K7MMK5
														K7MML5
														K7MMQ9
														K7MMR4
														K7MMV5
														K7MMY1
														K7MMY4
														K7MMY8
														K7MMZ0
														K7MN36
														K7MN42
														K7MN43
														K7MN50
														K7MN55
														K7MN58
														K7MN65
														K7MN68
														K7MN99
														K7MNB1
														K7MNB2
														K7MNB4
														K7MND1
														K7MND7
														K7MNE6
														K7MNF3
														K7MNG0
														K7MNG4
														K7MNJ8
														K7MNM1
														K7MNN1
														K7MNN3
														K7MNN5
														K7MNP8
														K7MNR0
														K7MNR2
														K7MNT5
														K7MNT9
														K7MNU9
														K7MNX9
														K7MNZ1
														K7MNZ5
														K7MNZ8
														K7MP04
														K7MP14
														K7MP15
														K7MP23
														K7MP57
														K7MP65
														K7MP71
														K7MP74
														K7MP81
														K7MP83
														K7MPA4
														K7MPC2
														K7MPC4
														K7MPD4
														K7MPE1
														K7MPG8
														K7MPH0
														K7MPH2
														K7MPH5
														K7MPJ0
														K7MPK1
														K7MPK4
														K7MPL6
														K7MPN1
														K7MPN3
														K7MPR4
														K7MPS5
														K7MPT1
														K7MPU8
														K7MPY0
														K7MPY5
														K7MPY8
														K7MPZ0
														K7MPZ2
														K7MPZ5
														K7MQ00
														K7MQ17
														K7MQ40
														K7MQ42
														K7MQ49
														K7MQ68
														K7MQ76
														K7MQ79
														K7MQ86
														K7MQ95
														K7MQ98
														K7MQ99
														K7MQB0
														K7MQB6
														K7MQD1
														K7MQD2
														K7MQD5
														K7MQD6
														K7MQD7
														K7MQE4
														K7MQF9
														K7MQG6
														K7MQI0
														K7MQJ8
														K7MQK0
														K7MQL0
														K7MQP4
														K7MQP5
														K7MQR2
														K7MQR3
														K7MQR6
														K7MQR7
														K7MQS3
														K7MQT2
														K7MQU3
														K7MQW6
														K7MQX6
														K7MQX7
														K7MR02
														K7MR04
														K7MR25
														K7MR42
														K7MR49
														K7MR54
														K7MR65
														K7MR70
														K7MR97
														K7MR98
														K7MRA3
														K7MRA4
														K7MRA7
														K7MRB4
														K7MRC9
														K7MRD1
														K7MRD6
														K7MRD8
														K7MRD9
														K7MRE0
														K7MRG5
														K7MRH9
														K7MRI5
														K7MRJ1
														K7MRJ2
														K7MRK6
														K7MRL2
														K7MRL5
														K7MRL8
														K7MRM6
														K7MRP9
														K7MRR2
														K7MRS5
														K7MRT1
														K7MRT2
														K7MRU1
														K7MRV2
														K7MRX6
														K7MRY3
														K7MRY4
														K7MRY9
														K7MRZ1
														K7MRZ2
														K7MS02
														K7MS16
														K7MS37
														K7MS40
														K7MS44
														K7MS61
														K7MS74
														K7MS83
														K7MSA4
														K7MSB4
														K7MSB5
														K7MSD1
														K7MSD8
														K7MSG2
														K7MSH8
														K7MSH9
														K7MSJ7
														K7MSP4
														K7MSR4
														K7MSU9
														K7MSV9
														K7MSW6
														K7MSY8
														K7MT16
														K7MT17
														K7MT28
														K7MT55
														K7MT59
														K7MT64
														K7MT88
														K7MTA5
														K7MTA6
														K7MTB3
														K7MTB4
														K7MTB5
														K7MTC3
														K7MTC5
														K7MTC9
														K7MTE0
														K7MTE1
														K7MTE9
														K7MTF4
														K7MTF6
														K7MTG6
														K7MTI1
														K7MTI8
														K7MTL0
														K7MTM8
														K7MTN0
														K7MTP0
														K7MTP1
														K7MTR6
														K7MTT9
														K7MTU1
														K7MTW5
														K7MTX0
														K7MTX7
														K7MTX9
														K7MTY3
														K7MTY9
														K7MTZ0
														K7MTZ1
														K7MU12
														K7MU14
														K7MU16
														K7MU17
														K7MU26
														K7MU28
														K7MU36
														K7MU41
														K7MU64
														K7MU65
														K7MU69
														K7MU75
														K7MU80
														K7MUA5
														K7MUA6
														K7MUB1
														K7MUC5
														K7MUC6
														K7MUD4
														K7MUF0
														K7MUF6
														K7MUG0
														K7MUH1
														K7MUH5
														K7MUI2
														K7MUI6
														K7MUJ0
														K7MUJ7
														K7MUL2
														K7MUL8
														K7MUL9
														K7MUM0
														K7MUM3
														K7MUN4
														K7MUP1
														K7MUP7
														K7MUP9
														K7MUQ7
														K7MUR1
														K7MUR2
														K7MUS1
														K7MUS2
														K7MUS8
														K7MUV0
														K7MUV1
														K7MUV4
														K7MUV9
														K7MUW1
														K7MUW9
														K7MUX6
														K7MUY2
														K7MUZ9
														K7MV00
														K7MV38
														K7MV42
														K7MV43
														K7MV46
														K7MV47
														K7MV48
														K7MV65
														K7MV66
														K7MV88
														K7MV97
														K7MVC1
														K7MVD0
														K7MVD8
														K7MVE2
														K7MVE3
														K7MVE5
														K7MVE8
														K7MVF6
														K7MVF9
														K7MVG0
														K7MVG6
														K7MVI9
														K7MVL3
														K7MVL6
														K7MVM8
														K7MVP1
														K7MVT4
														K7MVV6
														K7MVW5
														K7MVX8
														K7MVY1
														K7MVY3
														K7MVY4
														K7MVY5
														K7MVY7
														K7MW00
														K7MW09
														K7MW11
														K7MW28
														K7MW51
														K7MW57
														K7MW63
														K7MW71
														K7MW74
														K7MW89
														K7MWA0
														K7MWA5
														K7MWA6
														K7MWA8
														K7MWB0
														K7MWB4
														K7MWD1
														K7MWD3
														K7MWD5
														K7MWE5
														K7MWE9
														K7MWG9
														K7MWH4
														K7MWN2
														K7MWN7
														K7MWR1
														K7MWR2
														K7MWR3
														K7MWR8
														K7MWR9
														K7MWT6
														K7MWV1
														K7MWV6
														K7MWW2
														K7MWW3
														K7MWX5
														K7MWY7
														K7MWZ7
														K7MX03
														K7MX25
														K7MX34
														K7MX35
														K7MX47
														K7MX68
														K7MX70
														K7MX72
														K7MX73
														K7MX77
														K7MX81
														K7MX91
														K7MX96
														K7MXA8
														K7MXC6
														K7MXF6
														K7MXG5
														K7MXG6
														K7MXG7
														K7MXK1
														K7MXL0
														K7MXL4
														K7MXL5
														K7MXM2
														K7MXM5
														K7MXN7
														K7MXN9
														K7MXP2
														K7MXQ1
														K7MXR7
														K7MXS9
														K7MXU2
														K7MXW1
														K7MXW2
														K7MXX0
														K7MXX1
														K7MXX9
														K7MY14
														K7MY20
														K7MY22
														K7MY41
														K7MY53
														K7MY59
														K7MY87
														K7MY96
														K7MY99
														K7MYB0
														K7MYC8
														K7MYD1
														K7MYD3
														K7MYE2
														K7MYE7
														K7MYE8
														K7MYI5
														K7MYJ6
														K7MYL7
														K7MYM2
														K7MYM5
														K7MYQ2
														K7MYQ9
														K7MYR0
														K7MYR1
														K7MYS2
														K7MYS3
														K7MYU4
														K7MYX2
														K7MYY4
														K7MZ02
														K7MZ08
														K7MZ20
														K7MZ37
														K7MZ51
														K7MZ64
														K7MZ69
														K7MZ72
														K7MZ81
														K7MZ83
														K7MZA3
														K7MZB8
														K7MZD4
														K7MZE5
														K7MZI7
														K7MZI8
														K7MZJ2
														K7MZJ3
														K7MZJ8
														K7MZK9
														K7MZP2
														K7MZR5
														K7MZS1
														K7MZS2
														K7MZS7
														K7MZT3
														K7MZV2
														K7MZX4
														K7MZY8
														K7MZZ5
														K7MZZ6
														K7MZZ7
														K7N038
														K7N054
														K7N057
														K7N063
														K7N0A3
														K7N0C4
														K7N0D4
														K7N0G2
														K7N0G6
														K7N0H0
														K7N0I6
														K7N0I8
														K7N0J0
														K7N0K6
														K7N0K7
														K7N0L7
														K7N0P3
														K7N0P4
														K7N0Q5
														K7N0R1
														K7N0R3
														K7N0R5
														K7N0R7
														K7N0S4
														K7N0T3
														K7N0U1
														K7N0U6
														K7N0V0
														K7N0W5
														K7N0Y5
														K7N0Z0
														K7N0Z1
														K7N109
														K7N124
														K7N125
														K7N136
														K7N140
														K7N161
														K7N180
														K7N182
														K7N184
														K7N1A5
														K7N1C2
														K7N1D8
														K7N1E9
														K7N1F0
														K7N1F3
														K7N1G1
														K7N1G3
														K7N1G7
														K7N1I5
														K7N1J5
														K7N1M5
														K7N1N7
														K7N1P4
														K7N1T2
														K7N1X0
														K7N1X6
														K7N1X8
														K7N1Y1
														K7N1Y8
														K7N219
														K7N228
														K7N276
														K7N277
														K7N295
														K7N2A6
														K7N2B2
														K7N2C4
														K7N2E6
														K7N2F0
														K7N2F3
														K7N2G7
														K7N2I0
														K7N2I2
														K7N2J4
														K7N2M1
														K7N2N2
														K7N2Q8
														K7N2Q9
														K7N2S8
														K7N2Y3
														K7N2Y4
														K7N2Y8
														K7N2Z0
														K7N2Z3
														K7N301
														K7N302
														K7N306
														K7N311
														K7N320
														K7N325
														K7N326
														K7N327
														K7N330
														K7N355
														K7N356
														K7N365
														K7N368
														K7N370
														K7N386
														K7N397
														K7N3A0
														K7N3A5
														K7N3A6
														K7N3C4
														K7N3D0
														K7N3D5
														K7N3E0
														K7N3E1
														K7N3E3
														K7N3G0
														K7N3G6
														K7N3G7
														K7N3H9
														K7N3I0
														K7N3J8
														K7N3K4
														K7N3K7
														K7N3L0
														K7N3M7
														K7N3N0
														K7N3N5
														K7N3N7
														K7N3R9
														K7N3U7
														K7N3V1
														K7N3V6
														K7N3V9
														K7N3X0
														K7N3X1
														K7N3Y1
														K7N3Y2
														K7N3Y3
														K7N401
														K7N421
														K7N426
														K7N437
														K7N441
														K7N443
														K7N449
														K7N464
														K7N465
														K7N477
														K7N483
														K7N4B5
														K7N4C4
														K7N4D0
														K7N4D4
														K7N4E5
														K7N4E7
														K7N4H0
														K7N4H1
														K7N4H2
														K7N4H9
														K7N4I0
														K7N4I1
														K7N4L2
														K7N4N4
														K7N4N8
														K7N4N9
														K7N4P0
														K7N4P5
														K7N4P7
														K7N4R2
														K7N4U7
														K7N4W4
														K7N4W7
														K7N4X3
														K7N4X8
														K7N4Z1
														K7N509
														K7N519
														K7N521
														K7N526
														K7N574
														K7N579
														K7N599
														K7N5A2
														K7N5A6
														K7N5C9
														K7N5D7
														K7N5D8
														K7N5E5
														K7N5F9
														K7N5G5
														K7N5I1
														K7N5I2
														K7N5I7
														K7N5I9
														K7N5J2
														K7N5J4
														M1FIP8
														M1FIU8
														M1FIY3
														M1FN31
														M1FN34
														M1FN39
														M1FN49
														M1FP81
														M1FP94
														M1FP96
														M1FPA3
														M1FPG1
														M1FPG4
														M1FPL0
														M1FPL3
														M1FQK6
														M1FQM2
														M1FQP2
														M1FQS1
														M9WU84
														O03376
														O04133
														O04720
														O22443
														O48922
														O48923
														O48927
														O48928
														O49858
														O49859
														O64458
														O64970
														O64999
														O80412
														O81970
														O81971
														O81972
														O81973
														O81974
														P01055
														P01070
														P02858
														P02957
														P04144
														P04145
														P04347
														P04405
														P04671
														P04672
														P04776
														P05046
														P05491
														P07506
														P08012
														P08297
														P08863
														P08864
														P08960
														P08961
														P08995
														P09755
														P09756
														P0CC62
														P0CC63
														P0DO15
														P0DO16
														P10742
														P10743
														P11827
														P11828
														P12471
														P13917
														P13993
														P14853
														P15490
														P15642
														P16313
														P19594
														P22895
														P23233
														P25272
														P25273
														P25974
														P29136
														P29530
														P29531
														P30236
														P35694
														P48621
														P48625
														P48628
														P48630
														P48631
														P49159
														P49160
														P49161
														P49179
														P69195
														P69421
														P93164
														Q00M73
														Q01417
														Q01527
														Q02226
														Q02917
														Q02920
														Q02921
														Q03773
														Q04672
														Q05544
														Q06765
														Q07185
														Q07502
														Q09131
														Q0H950
														Q0IJ87
														Q0WX02
														Q0WX03
														Q0WX04
														Q0WX05
														Q1M320
														Q2LAH5
														Q2LAK9
														Q2LAL0
														Q2LAL4
														Q2N2K0
														Q2N2K1
														Q2N2K2
														Q2PMD5
														Q2PMM9
														Q2PMN1
														Q2PMN2
														Q2PMN4
														Q2PMN5
														Q2PMN6
														Q2PMN7
														Q2PMP0
														Q2PMQ4
														Q2PMQ5
														Q2PMQ6
														Q2PMQ7
														Q2PMQ8
														Q2PMQ9
														Q2PMR4
														Q2PMR5
														Q2PMR6
														Q2PMR7
														Q2PMR9
														Q2PMS0
														Q2PMS6
														Q2PMS7
														Q2PMS9
														Q2PMT1
														Q2PMT6
														Q2PMT7
														Q2PMT8
														Q2PMT9
														Q2PMU0
														Q2PMU2
														Q2PMU3
														Q2PMU8
														Q2TUW1
														Q39801
														Q39810
														Q39817
														Q39819
														Q39837
														Q39846
														Q39857
														Q39872
														Q39873
														Q39898
														Q41266
														Q42797
														Q42798
														Q42799
														Q43437
														Q43448
														Q43460
														Q4JEZ6
														Q5FBA0
														Q5GKZ7
														Q5QL07
														Q6WNU4
														Q6X0N7
														Q6YGT9
														Q7PCB0
														Q7XA49
														Q7XY14
														Q7XZQ0
														Q7XZQ1
														Q84X83
														Q8RUD9
														Q8RVH5
														Q8S3J3
														Q8S4Q4
														Q8S902
														Q8W3Y5
														Q93XG4
														Q941P4
														Q9FEC5
														Q9FXK9
														Q9FZL4
														Q9LDM8
														Q9LKZ5
														Q9LKZ6
														Q9M6A7
														Q9M6D6
														Q9SDY6
														Q9SEH8
														Q9SWR5
														Q9SWS3
														Q9XES9
														Q9XFI6
														Q9XHC6
														Q9ZNZ4
														Q9ZTZ2
														Q9ZTZ3
														V6CKR0

### Sheet: ProtRAP-LM (Only)
The 'ProtRAP-LM (Only)' proteins within different proteomes
Ajellomyces capsulatus	Arabidopsis thaliana	Brugia malayi	Caenorhabditis elegans	Campylobacter jejuni	Candida albicans	Cladophialophora carrionii	Danio rerio	Dictyostelium discoideum	Dracunculus medinensis	Drosophila melanogaster	Enterococcus faecium	Escherichia coli	Fonsecaea pedrosoi	Glycine max	Haemophilus influenzae	Helicobacter pylori	Homo sapiens	Klebsiella pneumoniae	Leishmania infantum	Madurella mycetomatis	Methanocaldococcus jannaschii	Mus musculus	Mycobacterium leprae	Mycobacterium tuberculosis	Mycobacterium ulcerans	Neisseria gonorrhoeae	Nocardia brasiliensis	Onchocerca volvulus	Oryza sativa	Paracoccidioides lutzii	Plasmodium falciparum	Pseudomonas aeruginosa	Rattus norvegicus	Saccharomyces cerevisiae	Salmonella typhimurium	Schistosoma mansoni	Schizosaccharomyces pombe	Shigella dysenteriae	Sporothrix schenckii	Staphylococcus aureus	Streptococcus pneumoniae	Strongyloides stercoralis	Trichuris trichiura	Trypanosoma brucei	Trypanosoma cruzi	Wuchereria bancrofti	Zea mays
C0NA29	A0A140JWM8	A0A0H5RZC5	A0A061AE10	Q0P843	A0A1D8PC84	A0A1C1C664	A0A0N9E2K8	B0G0Z1	A0A0N4U0H0	A0A0B4JCS8	UPI000005EDD9	C1P607	A0A0D2D9B1	A0A0R0E2U1	P24324	O05730	A0A1B0GTQ4	A0A0H3GGI8	A4HRC9	A0A150ASE3	P81227	A0A0G2JDV3	O32960	I6X5W6	X8EY74	A0A0H4ISP6	K0EFS6	A0A044T6E6	A0A0N7KCN9	A0A0A2UYM1	A0A143ZVM1	G3XCU3	A0A096MJS6	I2HB52	H9L436	A0A0U5DPH3	A6X995	A4SH27	U7PGY1	P0C7Y1	P0A3S4	A0A0K0DRY5	A0A077YUR3	Q380W9	Q4CKA9	A0A183XCD6	A0A060CZ48
C0NA76	A0A178UQR8	A0A0H5RZC7	A0A061AL07	Q0P857	A0A1D8PCB0	A0A1C1C676	A0A0R4IY06	B0G0Z2	A0A0N4U0I4	A0A0B4JCZ0	UPI00000AE7AE	C1P608	A0A0D2D9F1	A0A0R0E332	P43789	O24857	A0A1B0GUW6	A0A0H3GH75	A4HRI7	A0A150ASF5	Q57718	A0A0J9YTR2	O69492	I6X7J6	X8EYC1	A0A0H4IT57	K0EFV6	A0A044U5E4	A0A0N7KD23	A0A0A2UZ31	A0A143ZW02	G3XCV5	A0A096MK02	O13511	H9L440	A0A0U5KEW2	C6Y4B2	Q326N4	U7PH06	P0C7Z3	Q8CWR1	A0A0K0DS16	A0A077YUS6	Q381A8	Q4CKC4	A0A183XCJ7	A0A096PQR7
C0NA77	A0A178VM33	A0A0H5S1A6	A0A0K3ARD1	Q0P8B5	A0A1D8PCF7	A0A1C1C697	A0A193KX02	B0G108	A0A0N4U0Q3	A0A0B4JD04	UPI00000B032D	C1P614	A0A0D2D9Q8	A0A0R0E4M0	P43801	O24882	A0A1B0GVS7	A0A0H3GHP2	A4HRJ3	A0A150ASG7	Q57789	A0A0J9YTU8	P46727	I6X827	X8EYJ9	A0A0H4IV03	K0EFY4	A0A044V4I7	A0A0N7KDK4	A0A0A2UZT5	A0A143ZW87	G3XCX9	A0A096UWG8	O13525	H9L481	A0A0U5KI45	G2TRK0	Q326Y5	U7PH65	P0C805	Q8CWR4	A0A0K0DSC6	A0A077YUZ3	Q381E8	Q4CKC7	A0A183XD16	A0A096QB26
C0NA83	A0A178W7H0	A0A0H5S1W7	A0A0K3AVC7	Q0P8H6	A0A1D8PCG9	A0A1C1C6B1	A0A3G0ZGD9	B0G117	A0A0N4U0S3	A0A0B4JD30	UPI00000B4AFE	C1P615	A0A0D2DAQ7	A0A0R0E4M8	P43868	O24928	A0A1B0GVX0	A0A0H3GIK2	A4HRK7	A0A150ASI9	Q57928	A0A0U1RPM1	P54878	I6XEI0	X8EYK4	A0A0H4IV26	K0EH97	A0A158N8S4	A0A0N7KDK7	A0A0A2V0V3	A0A143ZW95	G3XCZ9	A0A0G2JU30	O13529	H9L4A1	A0A3Q0KBA7	G2TRK3	Q326Y6	U7PHB8	P0C818	Q8CWR6	A0A0K0DSD5	A0A077YV30	Q381G7	Q4CKD4	A0A183XE62	A0A096QP97
C0NAA2	A0A178WF56	A0A0H5S291	A0A0K3AWP8	Q0P8I0	A0A1D8PCI9	A0A1C1C6B5	A0A8M1MZK8	B0G142	A0A0N4U0T1	A0A0B4K600	UPI0000138104	C1P616	A0A0D2DAV3	A0A0R0E5N2	P44029	O24937	A0A494C176	A0A0H3GJ97	A4HRU4	A0A150ASL0	Q57964	A0A140LIS8	Q05862	I6XES4	X8EYL7	A0A0H4J5W3	K0EHN5	A0A2K6VEU1	A0A0N7KE00	A0A0A2V195	A0A143ZX57	G3XD03	A0A0G2JU49	P00128	H9L4C3	A0A3Q0KBB4	G2TRK5	Q327P5	U7PHC0	Q2FUU4	Q8CWU0	A0A0K0DSH0	A0A077YVJ2	Q381J9	Q4CKE9	A0A183XEJ8	A0A096QRL3
C0NAL6	A0A178WIC4	A0A0H5S2I6	A0A0M7RF51	Q0P8I2	A0A1D8PCM4	A0A1C1C6D6	A0A8M1N0D7	B0G183	A0A0N4U0T2	A0A0B4K650	UPI000037F499	C1P617	A0A0D2DCD5	A0A0R0E6F7	P44162	O24939	A0A6I8PU40	A0A0H3GJU4	A4HRX5	A0A150ASN2	Q58055	A0A1B0GSB3	Q49722	I6XFY8	X8EYM7	A0A0H4J5Z6	K0EHW8	A0A2K6VF54	A0A0N7KE18	A0A0A2V1X4	A0A143ZX62	G3XD32	A0A0G2JUN1	P00175	P0A2K5	A0A3Q0KBE4	G2TRM1	Q327U8	U7PHC7	Q2FUV7	Q8CY70	A0A0K0DSH1	A0A077YVJ9	Q381L4	Q4CKI1	A0A183XFF3	A0A096QTB8
C0NAM0	A0A1I9LMD5	A0A0H5S2K6	A0A0S4XR75	Q0P8I3	A0A1D8PCP0	A0A1C1C6F9	A0A8M1N0T7	B0G194	A0A0N4U0Y7	A0A0B4K658	UPI000037F581	P00393	A0A0D2DD29	A0A0R0E6Z1	P44491	O24967	A1A4F0	A0A0H3GJV4	A4HRY2	A0A150ASP5	Q58202	A0A1B0GT45	Q49823	I6Y2E2	X8EZ65	A0A0H4J600	K0EJ00	A0A2K6VG73	A0A0N7KEA2	A0A0A2V245	A0A143ZXE7	G3XD85	A0A0G2JUT7	P00431	P19816	A0A3Q0KBP6	G2TRM3	Q327V2	U7PHG3	Q2FUW1	Q8CY77	A0A0K0DSL7	A0A077YVK9	Q381L9	Q4CKK3	A0A183XGH8	A0A096RIV3
C0NAT9	A0A1I9LMU3	A0A0H5S2R1	A0A131MCJ0	Q0P8K0	A0A1D8PCR3	A0A1C1C6G7	A0A8M1N101	C7FZZ8	A0A0N4U105	A0A0B4K6Q5	UPI000037F616	P06282	A0A0D2DD95	A0A0R0E7P7	P44567	O25005	A1L0T0	A0A0H3GK01	A4HS14	A0A150ASR4	Q58227	A0A286YD60	Q7APT7	I6Y4C7	X8EZ91	A0A0H4J626	K0EJ10	A0A2K6VH17	A0A0N7KEH6	A0A0A2V2C4	A0A143ZY16	G3XDA1	A0A0G2JVJ6	P06182	P19817	A0A3Q0KBV0	G2TRN3	Q328E0	U7PHN2	Q2FUZ7	Q8CY93	A0A0K0DSQ1	A0A077YVM5	Q381N0	Q4CKM0	A0A183XHK0	A0A096RUK1
C0NAX6	A0A1I9LMY1	A0A0H5S2W8	A0A1I6CM73	Q0P8K1	A0A1D8PCT5	A0A1C1C6J3	A0A8M1N139	C7G039	A0A0N4U161	A0A0B4K6X0	UPI000037F65A	P0A7A7	A0A0D2DDB8	A0A0R0E897	P44732	O25057	A1L4L8	A0A0H3GKK1	A4HS62	A0A150AST1	Q58314	A0A338P6G2	Q7APW0	I6YAZ1	X8EZB5	Q5F4W4	K0EJQ7	A0A2K6VH38	A0A0N7KEL8	A0A0A2V2P0	A0A143ZZL4	Q9HT27	A0A0G2JVP1	P07213	P26219	A0A3Q0KC43	G2TRP0	Q328G6	U7PHQ4	Q2FV04	Q8CYA0	A0A0K0DSS8	A0A077YVM9	Q381Q9	Q4CKM5	A0A183XIA7	A0A096S6E7
C0NAY2	A0A1I9LN01	A0A0H5S474	A0A1I6CM97	Q0P9B4	A0A1D8PCT7	A0A1C1C6P9	A0A8M1N173	O15755	A0A0N4U167	A0A0B4K701	UPI000037F71D	P0A887	A0A0D2DDF0	A0A0R0E8H5	P44806	O25095	A4D256	A0A0H3GKT8	A4HSA2	A0A150ASW2	Q58355	A0A3Q4L333	Q7APW6	I6YDI9	X8EZC2	Q5F514	K0EKE1	A0A2K6VHC2	A0A0N7KEN4	A0A0A2V2W2	A0A144A024	Q9HTB0	A0A0G2JVZ0	P07253	P26402	A0A3Q0KC59	G2TRQ1	Q328K9	U7PHW8	Q2FV30	Q8CYA1	A0A0K0DSW7	A0A077YVW8	Q381U2	Q4CKP1	A0A183XJQ7	A0A096SVS6
C0NB70	A0A1I9LNB6	A0A0H5S4H6	A0A1N7SYY6	Q0P9B7	A0A1D8PCU1	A0A1C1C6R2	A0A8M1N1P1	P34093	A0A0N4U178	A0A0B4K709	UPI000037F75C	P0A8K1	A0A0D2DDJ7	A0A0R0E9F7	P44856	O25142	A6NCI5	A0A0H3GL20	A4HSE1	A0A150ATU0	Q58363	A0A6I8MX38	Q7APY7	I6YG51	X8EZJ2	Q5F5E8	K0EL57	A0A2K6VHM3	A0A0N7KET3	A0A0A2V344	A0A144A0V8	Q9HTB5	A0A0G2JWT6	P08459	P26403	A0A3Q0KCB2	G2TRQ3	Q328T6	U7PI20	Q2FV78	Q8CYC9	A0A0K0DSY7	A0A077YVY4	Q381X1	Q4CKQ8	A0A183XM31	A0A096TG70
C0NB88	A0A1I9LNH8	A0A0H5S4R2	A0A2C9C2N5	Q0P9B9	A0A1D8PCZ1	A0A1C1C6S8	A0A8M1N1W6	P90522	A0A0N4U1M1	A0A0B4K776	UPI000037F799	P0A996	A0A0D2DE74	A0A0R0E9Y9	P44972	O25155	A6NFE2	A0A0H3GLF7	A4HSH8	A0A175VN22	Q58456	A0AUV4	Q7AQ16	I6YHB0	X8EZN9	Q5F5K9	K0ELH7	A0A2K6VKV0	A0A0N7KEV5	A0A0A2V3M7	A0A144A102	Q9HTK5	A0A0G2JXN8	P08466	P37408	A0A3Q0KCE3	G2TRQ4	Q329M4	U7PIH5	Q2FV90	Q8CYD7	A0A0K0DT09	A0A077YVZ9	Q381X3	Q4CKR8	A0A183XMK3	A0A096UBK9
C0NBF1	A0A1I9LP65	A0A0H5S520	A0A2C9C2R3	Q0P9C0	A0A1D8PCZ2	A0A1C1C6T6	A0A8M1N1Y1	Q1ZXA1	A0A0N4U1R3	A0A0B4K7I1	UPI000037F7EA	P0AA84	A0A0D2DEH9	A0A0R0EAH2	P45017	O25213	A6NIN4	A0A0H3GLM3	A4HSJ7	A0A175VN43	Q58457	A1Y9I9	Q7AQ17	L0T2H7	X8EZP4	Q5F5N7	K0ELM8	A0A2K6VMJ4	A0A0N7KF56	A0A0A2V3P8	A0A144A1U3	Q9HTN6	A0A0G2JZF6	P09368	P37457	A0A3Q0KCP5	G2TRQ6	Q329M8	U7PIJ1	Q2FVV3	Q8CYF9	A0A0K0DT18	A0A077YW68	Q381X5	Q4CKS4	A0A183XN06	A0A1D6DT56
C0NBG4	A0A1I9LPY2	A0A0H5S5Y7	A0A2C9C356	Q0P9C5	A0A1D8PD21	A0A1C1C6U9	A0A8M1N289	Q1ZXA4	A0A0N4U1R6	A0A0B4K7I9	UPI000037F7F9	P0AAS9	A0A0D2DET2	A0A0R0EAK0	P45065	O25247	A6NJU9	A0A0H3GLM9	A4HSL3	A0A175VNF7	Q58459	A2A472	Q7AQ81	L0T6I4	X8EZY3	Q5F602	K0ELP8	A0A2K6VMQ6	A0A0N7KF87	A0A0A2V4G5	A0A144A297	Q9HTP5	A0A0G2K0X0	P09937	Q7CPB2	A0A3Q0KCZ1	G2TRR8	Q329N1	U7PIW3	Q2FW40	Q8CYH4	A0A0K0DT19	A0A077YW84	Q382C0	Q4CKS8	A0A183XNR2	A0A1D6DTH0
C0NBH2	A0A1I9LQ65	A0A0H5S600	A0A2C9C3I9	Q0P9C6	A0A1D8PD38	A0A1C1C6Z3	A0A8M1N2E7	Q1ZXC4	A0A0N4U1W8	A0A0B4K870	UPI000037F7FB	P0AAU2	A0A0D2DEZ4	A0A0R0EAN9	P45239	O25255	A6NKQ9	A0A0H3GLN2	A4HSM6	A0A175VNQ1	Q58460	A2A7Q9	Q7AQ82	L7N661	X8F012	Q5F623	K0EM30	A0A2K6VMV0	A0A0N7KFD4	A0A0A2V4P1	A0A144A2H0	Q9HTS7	A0A0G2K0Y1	P0C5K9	Q7CPR1	A0A3Q0KD80	G2TRT7	Q329N2	U7PIX3	Q2FWB6	Q8CYJ5	A0A0K0DT33	A0A077YWE1	Q382F4	Q4CKT2	A0A183XQF0	A0A1D6DTS3
C0NBI0	A0A1I9LQ94	A0A0H5S632	A0A2K5ATP4	Q0P9C7	A0A1D8PD45	A0A1C1C6Z9	A0A8M1N2P3	Q1ZXF3	A0A0N4U1X8	A0A0B4K875	UPI000037F846	P0AB35	A0A0D2DF88	A0A0R0EAU6	P71398	O25259	A6NL05	A0A0H3GLW5	A4HSS6	A0A175VNQ3	Q58464	A2A7Z8	Q7AQD7	L7N680	X8F025	Q5F657	K0EM57	A0A2K6VQD8	A0A0N7KFK7	A0A0A2V4T4	A0A144A524	Q9HTT0	A0A0G2K2T2	P0C5P3	Q7CPZ9	A0A3Q0KD90	O13636	Q329X3	U7PJ29	Q2FWM6	Q8CYK3	A0A0K0DT58	A0A077YWJ0	Q382H4	Q4CKX4	A0A183XRM0	A0A1D6DUZ2
C0NBI5	A0A1I9LQF6	A0A0H5S688	A0A2K5ATR5	Q0P9C9	A0A1D8PD48	A0A1C1C722	A0A8M1N2R4	Q1ZXF5	A0A0N4U202	A0A0B4K897	UPI000037F87E	P0AC75	A0A0D2DFT2	A0A0R0EB51	Q48214	O25271	A6NNS2	A0A0H3GLX0	A4HSV4	A0A175VNZ7	Q58469	A2AI92	Q7AQE6	L7N681	X8F066	Q5F684	K0EM64	A0A2K6VS32	A0A0N7KFK8	A0A0A2V589	A0A146M1U1	Q9HTW7	A0A0G2K331	P0CE86	Q7CQ51	A0A3Q0KDE0	O13640	Q32A11	U7PJ64	Q2FWM8	Q8CYL1	A0A0K0DT88	A0A077YWJ7	Q382H9	Q4CKY2	A0A183XSS5	A0A1D6DVD3
C0NBI6	A0A1I9LQN4	A0A0H5S6B5	A0A2K5AU11	Q0P9N2	A0A1D8PD53	A0A1C1C734	A0A8M1N385	Q1ZXG3	A0A0N4U208	A0A0B4K8A8	UPI000037F87F	P0ACC9	A0A0D2DFU0	A0A0R0EBT8	Q48215	O25366	A6PVY3	A0A0H3GM30	A4HSV6	A0A175VP08	Q58528	A2AIL4	Q7AQF4	L7N697	X8F079	Q5F6L8	K0EME0	A0A2K6VTR3	A0A0N7KFM6	A0A0A2V633	A0A5K1K810	Q9HTW9	A0A0G2K337	P0CE87	Q7CQG9	A0A3Q0KDH5	O13712	Q32A12	U7PJ79	Q2FWX6	Q8CYV3	A0A0K0DTC8	A0A077YWL1	Q382I1	Q4CKY4	A0A183XTB1	A0A1D6DWI8
C0NBL3	A0A1I9LS88	A0A0H5S6D1	A0A3B1DQC8	Q0P9R1	A0A1D8PD60	A0A1C1C773	A0A8M1N4K8	Q1ZXG6	A0A0N4U295	A0A0B4KEY2	UPI000037F8CB	P0ACD2	A0A0D2DG98	A0A0R0EBW3	Q57022	O25421	A8CG34	A0A0H3GM92	A4HSW8	A0A175VP29	Q58619	A2AP83	Q7AQG1	L7N6A9	X8F090	Q5F6U7	K0EMF1	A0A2K6VTW7	A0A0N7KFP1	A0A0A2V641	A0A5K1K859	Q9HU99	A0A0G2K3F1	P0CX94	Q7CQQ9	A0A3Q0KDR5	O13717	Q32AH5	U7PJB7	Q2FWY5	Q8CZ15	A0A0K0DTI0	A0A077YWN2	Q382L3	Q4CKY7	A0A183XTR1	A0A1D6DWJ7
C0NBL9	A0A1I9LSL4	A0A0H5S6J2	A0A3P6PAZ5	Q0P9R4	A0A1D8PD80	A0A1C1C791	A0A8M1N4P2	Q1ZXI7	A0A0N4U2M5	A0A0B4KF09	UPI000037F909	P0ACV0	A0A0D2DGB7	A0A0R0EC15	Q57125	O25431	A8MRT5	A0A0H3GMM7	A4HT19	A0A175VP51	Q58648	A2APT9	Q7AQJ0	O05293	X8F092	Q5F6V5	K0EMF3	A0A2K6VU00	A0A0N7KFZ1	A0A0A2V692	A0A5K1K898	Q9HUB9	A0A0G2K3L3	P0CX95	Q7CQX6	A0A3Q0KDW7	O13760	Q32AX9	U7PJC1	Q2FWZ9	Q8CZ43	A0A0K0DTJ9	A0A077YWP0	Q382L8	Q4CKZ6	A0A183XVI0	A0A1D6DX45
C0NBM1	A0A1I9LSS3	A0A0H5S6Y3	A0A486WTK6	Q0P9U5	A0A1D8PD86	A0A1C1C7B8	A0A8M1N571	Q1ZXK7	A0A0N4U2M7	A0A0B4KF40	UPI000037F926	P0ACV2	A0A0D2DHL7	A0A0R0EC77		O25432	A8MTI9	A0A0H3GMU6	A4HT20	A0A175VP56	Q58676	A2AQX6	Q7AQJ7	O05294	X8F095	Q5F6Z3	K0EMK2	A0A2K6VUK6	A0A0N7KG12	A0A0A2V6C0	A0A5K1K8B7	Q9HUC0	A0A0G2K4Q2	P0CX96	Q7CQZ8	A0A3Q0KE37	O13761	Q32B12	U7PJC5	Q2FX11	Q8CZ48	A0A0K0DTK9	A0A077YWZ4	Q382N6	Q4CL12	A0A183XWW9	A0A1D6DXL7
C0NBM5	A0A1I9LTL1	A0A0H5S7C1	A0A486WWU7	Q0P9Y3	A0A1D8PDG7	A0A1C1C7C9	A0A8M1N585	Q1ZXL2	A0A0N4U2M9	A0A0B4KFE4	UPI000037F93D	P0AD42	A0A0D2DI53	A0A0R0ECK1		O25438	A8MYB1	A0A0H3GMW7	A4HT38	A0A175VP62	Q58698	A2ASA8	Q7AQL8	O05456	X8F0L8	Q5F735	K0EMM3	A0A2K6VW13	A0A0N7KG20	A0A0A2V6G7	A0A5K1K8C4	Q9HUH7	A0A0G2K534	P0CX97	Q7CR11	A0A3Q0KE99	O13809	Q32BH6	U7PJC9	Q2FX27	Q8CZ84	A0A0K0DTN4	A0A077YX55	Q382T1	Q4CL29	A0A183XY24	A0A1D6E0G7
C0NBN5	A0A1I9LTN3	A0A0H5S7N0	A0A4V0IKC4	Q0PA86	A0A1D8PDJ0	A0A1C1C7E1	A0A8M1N5B8	Q1ZXL7	A0A0N4U2Q4	A0A0B4KG11	UPI000037FA56	P0AD72	A0A0D2DIH2	A0A0R0ECN7		O25462	B1AKI9	A0A0H3GNB3	A4HT42	A0A175VP63	Q58767	A2ATD1	Q9CB42	O06350	X8F0T9	Q5F7T9	K0EMS4	A0A2K6VWL1	A0A0N7KGE3	A0A0A2V6K3	A0A5K1K8N0	Q9HUK8	A0A0G2K6H9	P0CX98	Q7CRA1	A0A3Q0KED2	O13818	Q32BM0	U7PJH0	Q2FX81	Q8CZA0	A0A0K0DTR7	A0A077YX73	Q382V2	Q4CL37	A0A183Y074	A0A1D6E1K2
C0NBU2	A0A1I9LTQ8	A0A0H5S7X6	A0A4V0ILZ2	Q0PA94	A0A1D8PDN0	A0A1C1C7E2	A0A8M1N5N5	Q1ZXN4	A0A0N4U2T8	A0A0B4KG38	UPI000037FAB3	P0AD74	A0A0D2DJ37	A0A0R0ECS1		O25470	B4DYI2	A0A0H3GNR2	A4HT52	A0A175VP79	Q58872	B1ART2	Q9CB57	O06376	X8F0U7	Q5F7V2	K0EMU3	A0A2K6VXE3	A0A0N7KGF1	A0A0A2V6L6	A0A5K1K8Q9	Q9HUS4	A0A0G2K6V9	P0CX99	Q7DAR1	A0A3Q0KED4	O13822	Q32BW9	U7PJH1	Q2FXC0	Q8CZA3	A0A0K0DU10	A0A077YX80	Q382W8	Q4CL67	A0A183Y3D9	A0A1D6E1Y2
C0NBV8	A0A1P8AM88	A0A0H5S7X8	A0A4V0IMR4	Q0PAC7	A0A1D8PDV2	A0A1C1C7Q2	A0A8M1N5R9	Q1ZXQ4	A0A0N4U2V4	A0A0B4KH14	UPI000037FAD7	P0ADE6	A0A0D2DJB0	A0A0R0EDA7		O25473	C9JG80	A0A0H3GNS8	A4HT69	A0A175VP94	Q58983	B1ARV3	Q9CB84	O06389	X8F0Z0	Q5F8I9	K0EMU5	A0A2K6VXF0	A0A0N7KGG3	A0A0A2V6S4	A0A5K1K8R3	Q9HUY7	A0A0G2K7D1	P0CY00	Q8ZJZ1	A0A3Q0KEM7	O13830	Q32C46	U7PJI9	Q2FXG3	Q8CZA6	A0A0K0DU18	A0A077YX84	Q382X3	Q4CL70	A0A183Y5Y3	A0A1D6E2G4
C0NBW1	A0A1P8AME0	A0A0H5S894	A0A4V0ING4	Q0PAH2	A0A1D8PDW2	A0A1C1C7S8	A0A8M1N623	Q1ZXQ6	A0A0N4U2Z1	A0A0B4KHF1	UPI000037FAFC	P0ADP7	A0A0D2DK92	A0A0R0EDB8		O25485	C9JXX5	A0A0H3GP68	A4HT84	A0A175VPC1	Q60292	B1ASB3	Q9CBA8	O06396	X8F101	Q5F8S2	K0EN86	A0A2K6VXG3	A0A0N7KGK8	A0A0A2V6Z5	A0A5K1K8S1	Q9HV10	A0A0G2K865	P0CY01	Q8ZK96	A0A3Q0KES4	O13838	Q32C50	U7PJM9	Q2FXH8	Q8CZB2	A0A0K0DU19	A0A077YXA4	Q382Y0	Q4CL90	A0A3P7D9U9	A0A1D6E5W5
C0NBX4	A0A1P8AMQ1	A0A0H5S8D3	A0A5E4LWF7	Q0PAU8	A0A1D8PDZ3	A0A1C1C7U6	A0A8M1N6I7	Q54AR1	A0A0N4U2Z8	A0A0B4KHK0	UPI000037FAFD	P0AF78	A0A0D2DKE2	A0A0R0EDG9		O25548	E5RHQ5	A0A0H3GP95	A4HTA4	A0A175VPD3		B1AUE5	Q9CBG5	O06538	X8F106	Q5F8U9	K0ENI8	A0A2K6VXS5	A0A0N7KGT6	A0A0A2V705	A0A5K1K8U3	Q9HV20	A0A0G2K8D1	P11655	Q8ZKA0	A0A3Q0KET5	O13861	Q32C85	U7PJS9	Q2FXI4	Q8DNJ1	A0A0K0DU21	A0A077YXB4	Q382Z2	Q4CL96	A0A3P7DA00	A0A1D6E6Z0
C0NBX9	A0A1P8ANJ1	A0A0H5S8E8	A0A5E4LWW1	Q0PAV3	A0A1D8PE20	A0A1C1C801	A0A8M1N6M4	Q54AU6	A0A0N4U329	A0A0B4KI42	UPI000037FB4D	P0AF82	A0A0D2DKJ7	A0A0R0EDN1		O25611	F8W0I5	A0A0H3GPF3	A4HTD7	A0A175VPD4		B1AVU6	Q9CBI1	O06576	X8F117	Q5F8Z8	K0ENN3	A0A2K6VYD3	A0A0N7KH16	A0A0A2VIK0	A0A5K1K8V6	Q9HV36	A0A0G2K8I8	P11927	Q8ZKB1	A0A3Q0KEX7	O13899	Q32CA4	U7PJT6	Q2FXJ7	Q8DNZ9	A0A0K0DU24	A0A077YXG9	Q383D2	Q4CLB8	A0A3P7DAP5	A0A1D6E7A3
C0NC18	A0A1P8ANR6	A0A0H5S8T8	A0A5E4LZG5	Q0PAZ9	A0A1D8PE25	A0A1C1C826	A0A8M1N6N6	Q54B10	A0A0N4U3C9	A0A0B4LFY6	UPI000037FBA8	P0AFD6	A0A0D2DKK1	A0A0R0EDV5		O25635	K9M1U5	A0A0H3GPI7	A4HTD9	A0A175VPH4		B1AX35	Q9CBK6	O06790	X8F122	Q5F900	K0ENZ6	A0A2K6VYI7	A0A0N7KH53	A0A0A2VJ53	A0A5K1K8W4	Q9HVD7	A0A0G2KAE6	P14359	Q8ZKF4	A0A3Q0KF56	O13920	Q32CJ7	U7PJU9	Q2FXK9	Q8DPA5	A0A0K0DU35	A0A077YXH0	Q383M8	Q4CLC3	A0A3P7DAW7	A0A1D6E833
C0NC41	A0A1P8ANZ1	A0A0H5S8Y6	A0A5K1I864	Q0PB04	A0A1D8PE80	A0A1C1C827	A0A8M1N6X2	Q54B42	A0A0N4U3F8	A0A0B4LGN7	UPI000037FC24	P0AFP4	A0A0D2DKT0	A0A0R0EEI0		O25704	O00217	A0A0H3GQ81	A4HTG9	A0A175VPH5		B2RVL9	Q9CBQ9	O06816	X8F187	Q5F9A3	K0EP58	A0A2K6VZ09	A0A0N7KHS3	A0A0A2VJH9	A0A5K1K8W5	Q9HVF5	A0A0G2KAF4	P16474	Q8ZKH9	A0A3Q0KF91	O13933	Q32CR3	U7PJW3	Q2FXV1	Q8DPD7	A0A0K0DU63	A0A077YXH8	Q383Q0	Q4CLD2	A0A3P7DBS2	A0A1D6E8P9
C0NC47	A0A1P8AP12	A0A0H5S901	A0A5K1I8N1	Q0PBM0	A0A1D8PEA2	A0A1C1C844	A0A8M1N717	Q54B63	A0A0N4U3F9	A0A0B4LI09	UPI000037FD0E	P0AFV8	A0A0D2DLP0	A0A0R0EF48		O25708	O00451	A0A0H3GQK5	A4HTH1	A0A175VPI0		B2RWH8	Q9CC96	O06830	X8F198	Q5F9U6	K0EP75	A0A2K6W079	A0A0N7KHY1	A0A0A2VJZ1	A0A5K1K8W6	Q9HVI4	A0A0G2QC15	P16547	Q8ZKK7	A0A3Q0KFG7	O13942	Q32D12	U7PJW9	Q2FY00	Q8DPD9	A0A0K0DU68	A0A077YXI7	Q383R5	Q4CLE0	A0A3P7DBV1	A0A1D6E958
C0NC63	A0A1P8APP1	A0A0H5S972	A0A5S9MNK9	Q0PBT8	A0A1D8PEH4	A0A1C1C848	A0A8M1N7M6	Q54B88	A0A0N4U3G6	A0A0C4DHC8	UPI000037FD5B	P0DPO5	A0A0D2DM23	A0A0R0EF98		O25733	O00519	A0A0H3GQN3	A4HTH4	A0A175VPP8		B2RXZ1	Q9CCG1	O06832	X8F1C2	Q5F9Z2	K0EP92	A0A2K6W1M7	A0A0N7KHY9	A0A0A2VKF4	A0A5K1K8Y1	Q9HVN9	A0A0G2QC54	P16603	Q8ZL49	A0A3Q0KFJ8	O13950	Q32DG5	U7PK65	Q2FY93	Q8DPI0	A0A0K0DU93	A0A077YXL8	Q383S7	Q4CLG8	A0A3P7DC65	A0A1D6EB46
C0NCA2	A0A1P8APU8	A0A0H5SAE8	A0A6J5KJM3	Q9PIH5	A0A1D8PEH5	A0A1C1C879	A0A8M1N8Z2	Q54B92	A0A0N4U3N5	A0A0C4DHN0	UPI000037FD8B	P0DUM3	A0A0D2DN45	A0A0R0EFL7		O25770	O00559	A0A0H3GQW1	A4HTM0	A0A175VPR5		B7ZWJ3	Q9CCI1	O07230	X8F1D2	Q5FA27	K0EPE2	A0A2K6W254	A0A0N7KI19	A0A0A2VKF9	A0A5K1K8Y2	Q9HW01	A0A140TAJ4	P16658	Q8ZLH3	A0A3Q0KFP2	O13954	Q32DQ8	U7PK68	Q2FYG5	Q8DPQ2	A0A0K0DUB6	A0A077YXS6	Q383T6	Q4CLM7	A0A3P7DCE6	A0A1D6EBI7
C0NCA7	A0A1P8AQJ5	A0A0H5SAT1	A0A7R9SUN3	Q9PIK8	A0A1D8PEJ0	A0A1C1C882	A0A8M1N9C6	Q54BE7	A0A0N4U3R0	A0A0C4DHN2	UPI000037FDF8	P17443	A0A0D2DNB0	A0A0R0EFV6		O25799	O00623	A0A0H3GR23	A4HTM1	A0A175VPU5		B9EJ80	Q9CCK7	O07427	X8F1K7	Q5FA75	K0EPF8	A0A2K6W2E9	A0A0N7KI91	A0A0A2VKP8	A0A5K1K930	Q9HW29	A0A1W2Q6Q0	P16661	Q8ZLL1	A0A3Q0KFR2	O13962	Q32DU4	U7PK94	Q2FYL5	Q8DQC8	A0A0K0DUC2	A0A077YXS9	Q383Z7	Q4CLQ0	A0A3P7DCW3	A0A1D6EFM8
C0NCC3	A0A1P8ARH5	A0A0H5SBB8	A0A8D8EIT0	Q9PNQ2	A0A1D8PEM4	A0A1C1C8B3	A0A8M1N9Q8	Q54BH0	A0A0N4U3T1	A0A1B2AKX6	UPI000037FDFD	P21513	A0A0D2DNL9	A0A0R0EGB3		O25800	O14756	A0A0H3GR42	A4HTN2	A0A175VPV5		B9EJ86	Q9CCL0	O07719	X8F1L4	Q5FAA5	K0EPG8	A0A2K6W4X5	A0A0N7KI94	A0A0A2VL95	A0A5K1K942	Q9HW39	A0A3B0J1M6	P17695	Q8ZLU0	A0A3Q0KGG3	O13965	Q32DY7	U7PKC5	Q2FYV8	Q8DQM1	A0A0K0DUC8	A0A077YXW2	Q384B4	Q4CLU0	A0A3P7DDL8	A0A1D6EFQ7
C0NCD2	A0A1P8ASF8	A0A0H5SBU6	A0A8D9I7X6	Q9PP76	A0A1D8PEQ8	A0A1C1C8D3	A0A8M1N9V6	Q54BI4	A0A0N4U3T6	A0A1W5PZ55	UPI000037FE02	P23871	A0A0D2DNP1	A0A0R0EGK4		O25820	O15033	A0A0H3GR47	A4HTN4	A0A175VPZ8		D3YX89	Q9CCM4	O07807	X8F1Q8	Q5FAC1	K0EPH7	A0A2K6W540	A0A0N7KI98	A0A0A2VLP7	A0A5K1K985	Q9HW40	A0A8I5XVN6	P21595	Q8ZLZ1	A0A3Q0KGK6	O13968	Q32DZ7	U7PKC6	Q2FZA3	Q8DQN0	A0A0K0DUG9	A0A077YY20	Q384D4	Q4CLU1	A0A3P7DDZ7	A0A1D6EG50
C0NCE5	A0A1P8ASY5	A0A0H5SBX5	A0A8S4QBT6	Q9PPA9	A0A1D8PEU2	A0A1C1C8H1	A0A8M1N9W0	Q54BJ6	A0A0N4U3V4	A0A1Z1CH02	UPI000037FE6A	P24205	A0A0D2DP66	A0A0R0EGW1		O25858	O15079	A0A0H3GR65	A4HTP9	A0A175VQ07		D3YYI7	Q9CCM8	O07808	X8F2A2	Q5FAI0	K0EPM6	A0A2K6W5F1	A0A0N7KII7	A0A0A2VLU1	A0A5K1K9F1	Q9HW50	A0A8I5XWF3	P22943	Q8ZM62	A0A3Q0KGN3	O13987	Q32E35	U7PKG4	Q2FZA4	Q8DQS9	A0A0K0DUH1	A0A077YY80	Q384E4	Q4CLU8	A0A3P7DE60	A0A1D6EGI7
C0NCM4	A0A1P8ATC7	A0A0H5SCE5	A0A8S5HT27		A0A1D8PEU5	A0A1C1C8H2	A0A8M1NA01	Q54BK7	A0A0N4U3Y8	A0A384SYE0	UPI000037FEE1	P25534	A0A0D2DP86	A0A0R0EGY5		O25870	O15229	A0A0H3GRT0	A4HTS1	A0A175VQ74		D3YZF6	Q9CCQ9	O07809	X8F2G1		K0EPP1	A0A2K6W614	A0A0N7KIK4	A0A0A2VM35	B9ZSH8	Q9HW62	A0A8I5Y189	P23797	Q8ZM73	A0A3Q0KGV0	O13995	Q32E74	U7PKJ2	Q2FZF9	Q8DQV0	A0A0K0DUI0	A0A077YYC6	Q384H0	Q4CLV7	A0A3P7DEL5	A0A1D6EGN7
C0NCN8	A0A1P8AUF7	A0A0H5SD77	A0PD37		A0A1D8PF41	A0A1C1C8H4	A0A8M1NA66	Q54BP9	A0A0N4U448	A0A384TPA0	UPI000037FF08	P25728	A0A0D2DPE0	A0A0R0EHS4		O25903	O15270	A0A0H3GRY8	A4HTS2	A0A175VQ82		D3Z1I5	Q9CCU6	O33283	X8F2I3		K0EPQ0	A0A2K6W7M1	A0A0N7KIM2	A0A0A2VM71	B9ZSJ2	Q9HWP2	A0A8I5Y4J3	P25036	Q8ZM89	A0A3Q0KH05	O14017	Q32E85	U7PKL2	Q2FZH7	Q8DRG7	A0A0K0DUI7	A0A077YYU9	Q384I3	Q4CLW8	A0A3P7DEN6	A0A1D6EHN3
C0NCS0	A0A1P8AV46	A0A0H5SDG7	A1EHR1		A0A1D8PF42	A0A1C1C8I1	A0A8M1NA75	Q54BQ1	A0A0N4U4B4	A0A384ZD34	UPI000037FF69	P27128	A0A0D2DPU4	A0A0R0EHS8		O25911	O15482	A0A0H3GS84	A4HTW3	A0A175VQB1		D3Z1I7	Q9CCV4	O33319	X8F2J2		K0EPS8	A0A2K6W7Y4	A0A0N7KJC9	C1GNA6	C0H472	Q9HWZ4	A0A8I5Y5I3	P25037	Q8ZMA4	A0A3Q0KH19	O14068	Q32E97	U7PKP0	Q2FZM3	Q8DRH5	A0A0K0DUK9	A0A077YYV1	Q384I5	Q4CLW9	A0A3P7DER0	A0A1D6EIM7
C0NCT5	A0A1P8AVC2	A0A0H5SJD0	A1EHR2		A0A1D8PF53	A0A1C1C8M6	A0A8M1NA85	Q54BV1	A0A0N4U4F5	A0A4D6K2Q0	UPI000037FF7A	P27129	A0A0D2DQ02	A0A0R0EHS9		O25962	O43272	A0A0H3GSF8	A4HTX9	A0A175VQC2		D3Z1I8	Q9CCW9	O53176	X8F2T4		K0EPT9	A0A2K6W829	A0A0N7KJF9	C1GNB6	C0H494	Q9HX10	A0A8I5Y5V7	P25087	Q8ZMI4	A0A3Q0KHA1	O14073	Q32EF9	U7PKU5	Q2FZY9	Q8DRN0	A0A0K0DUL7	A0A077YYY5	Q384N7	Q4CLY6	A0A3P7DEX6	A0A1D6EIR5
C0NCW6	A0A1P8AVM6	A0A0H5SQD9	A3FPI6		A0A1D8PFD1	A0A1C1C8Q0	A0A8M1NAK9	Q54BY9	A0A0N4U4L0	A0A4D6K2Q4	UPI000037FF84	P27300	A0A0D2DQA5	A0A0R0EHZ9		O25968	O43399	A0A0H3GSH7	A4HU01	A0A175VQC9		D3Z257	Q9CD38	O53343	X8F3G2		K0EQ54	A0A2K6W8E3	A0A0N7KJH3	C1GND8	C0H495	Q9HX18	A0A8I5Y661	P25365	Q8ZMM7	A0A3Q0KHL1	O14090	Q32EG0	U7PKU9	Q2G020		A0A0K0DUM6	A0A077YZ65	Q384P0	Q4CLZ0	A0A3P7DFD7	A0A1D6EIY2
C0NCX7	A0A1P8AVN1	A0A0H5SQQ6	A4F310		A0A1D8PFN1	A0A1C1C8Q7	A0A8M1NAZ5	Q54C55	A0A0N4U4L5	A0A4W0WZA6	UPI000037FF85	P27836	A0A0D2DR27	A0A0R0EI45		O25994	O43597	A0A0H3GSJ8	A4HU23	A0A175VQG9		D3Z3L9	Q9CD71	O53363	X8F3H2		K0EQ82	A0A2K6W8Q6	A0A0N7KJJ9	C1GNE2	C0H4B9	Q9HX29	A0A8I5Y6R8	P25584	Q8ZN17	A0A3Q0KI19	O14115	Q32EU3	U7PL64	Q2G043		A0A0K0DUQ4	A0A077YZA3	Q384R8	Q4CLZ2	A0A3P7DFS9	A0A1D6EM83
C0NCZ5	A0A1P8AVV5	A0A0H5SSD3	A4F322		A0A1D8PFP0	A0A1C1C8U9	A0A8M1NB06	Q54C61	A0A0N4U4R7	A0A6H2EFV6	UPI000037FFD7	P31119	A0A0D2DR43	A0A0R0EI62		O26017	O43609	A0A0H3GSP8	A4HU26	A0A175VQJ0		D3Z496	Q9CD87	O53388	X8F3L4		K0EQ98	A0A2K6W944	A0A0N7KK37	C1GNI3	C0H4C3	Q9HXA2	A0A8I5Y7Q0	P25650	Q8ZN27	A0A3Q0KI24	O14121	Q32EW9	U7PL89	Q2G0B5		A0A0K0DUU8	A0A077YZC5	Q384S7	Q4CLZ6	A0A3P7DG19	A0A1D6EMM8
C0ND11	A0A1P8AVY3	A0A0I9N517	A4F323		A0A1D8PFV7	A0A1C1C8V2	A0A8M1NC36	Q54C64	A0A0N4U4T7	A0A6H2EG45	UPI000037FFE5	P31991	A0A0D2DR61	A0A0R0EI74		O26106	O43610	A0A0H3GSZ6	A4HU27	A0A175VQM0		D3Z689	Q9CD88	O53423	X8F3M7		K0EQD3	A0A2K6W9H5	A0A0N7KK39	C1GNP7	C0H4D0	Q9HXF0	A0A8I5Y874	P26725	Q8ZNA3	A0A3Q0KIH6	O14136	Q32EX0	U7PLA6	Q2G0E1		A0A0K0DV25	A0A077YZC9	Q384U9	Q4CM19	A0A3P7DG77	A0A1D6ENE3
C0ND29	A0A1P8AWA7	A0A0I9N7A3	A4UVJ7		A0A1D8PG18	A0A1C1C8V7	A0A8M1NCC7	Q54CD3	A0A0N4U4X5	A1A724	UPI0000380028	P32057	A0A0D2DRE2	A0A0R0EIF9		O34540	O43615	A0A0H3GT34	A4HU65	A0A175VQQ0		D6MZJ6	Q9CD91	O53516	X8F3Q2		K0EQE7	A0A2K6WAE7	A0A0N7KKA7	C1GNR5	C0H4G6	Q9HXI3	A0A8I5Y8D6	P27697	Q8ZNG3	A0A3Q0KIN2	O14169	Q32F63	U7PLE8	Q2G0E5		A0A0K0DV36	A0A077YZF7	Q384W6	Q4CM23	A0A3P7DGC0	A0A1D6ENZ1
C0ND30	A0A1P8AWD6	A0A0I9N7F0	A5Z2S2		A0A1D8PG23	A0A1C1C8W2	A0A8M1ND06	Q54CI3	A0A0N4U568	A1Z6G9	UPI00003C5042	P33218	A0A0D2DRR5	A0A0R0EIY9		P71405	O43653	A0A0H3GT87	A4HUE2	A0A175VQS2		E9PVG4	Q9CDA1	O53581	X8F4C7		K0EQI9	A0A2K6WAG1	A0A0N7KKF9	C1GNT3	C0H4H1	Q9HXI6	A0A8I5YBM7	P28627	Q8ZNI7	A0A3Q0KIU6	O14171	Q32FI4	U7PLH7	Q2G0G8		A0A0K0DV38	A0A077YZG6	Q384X1	Q4CM26	A0A3P7DGQ5	A0A1D6EPZ6
C0ND39	A0A1P8AWX3	A0A0I9N7I0	A7DT36		A0A1D8PG78	A0A1C1C8X0	A0A8M1NDD3	Q54CL3	A0A0N4U596	A1Z707	UPI00003C5071	P36667	A0A0D2DS11	A0A0R0EJ51			O43827	A0A0H3GTG5	A4HUF1	A0A175VQY6		E9PWM3	Q9CDA5	O53585	X8F4E1		K0EQL3	A0A2K6WC29	A0A0N7KKH3	C1GNU3	C0H4M0	Q9HXP4	A0A8I5YC01	P28737	Q8ZNR1	A0A3Q0KIW1	O14172	Q32FL1	U7PLI1	Q2G0U8		A0A0K0DV40	A0A077YZH2	Q384X4	Q4CM36	A0A3P7DHY8	A0A1D6EQX5
C0ND40	A0A1P8AWZ7	A0A0I9N9M7	A7LPG5		A0A1D8PGB2	A0A1C1C8X5	A0A8M1NDG1	Q54CL8	A0A0N4U5H6	A1Z713	UPI00003C5087	P36682	A0A0D2DSB5	A0A0R0EJT5			O43889	A0A0H3GTN4	A4HUF2	A0A175VQZ4		E9PWP9	Q9CDB7	O53682	X8F4V6		K0EQQ2	A0A2K6WCT5	A0A0N7KKL5	C1GNU4	C0H4M1	Q9HXQ4	A0A8I5YC51	P28795	Q8ZNW8	A0A3Q0KJS9	O14173	Q32HA6	U7PLI9	Q2G0W1		A0A0K0DV41	A0A077YZJ0	Q384Y2	Q4CM39	A0A3P7DIC4	A0A1D6ER94
C0ND58	A0A1P8AX72	A0A0I9NAP3	A7LPI5		A0A1D8PGK8	A0A1C1C8Y4	A0A8M1NDP3	Q54CM6	A0A0N4U5I3	A1Z784	UPI00003C50B4	P37750	A0A0D2DSM2	A0A0R0EKI7			O60240	A0A0H3GU36	A4HUG0	A0A175VR06		E9Q007	Q9CDC0	O53697	X8F4Y7		K0EQW1	A0A2K6WDJ2	A0A0N7KKP2	C1GNV7	C0H4M9	Q9HXQ8	A0A8I5YCH6	P29704	Q8ZNY8	A0A3Q0KK89	O14189	Q32HB6	U7PLK9	Q2G179		A0A0K0DV46	A0A077YZN0	Q384Y4	Q4CM40	A0A3P7DIP7	A0A1D6ERI3
C0ND59	A0A1P8AXZ1	A0A0I9NAS1	A8DJA6		A0A1D8PGR9	A0A1C1C8Z9	A0A8M1NDQ0	Q54CR2	A0A0N4U5K2	A1Z7K4	UPI00003C50CA	P37751	A0A0D2DSV9	A0A0R0EKK9			O60313	A0A0H3GU62	A4HUH2	A0A175VR16		E9Q207	Q9CDD0	O53733	X8F595		K0EQW4	A0A2K6WFB4	A0A0N7KKQ4	C1GNW3	C0H4P3	Q9HXR1	A0A8I5YCL0	P31755	Q8ZP57	A0A3Q0KKC4	O14199	Q32HL3	U7PLL3	Q2G1B8		A0A0K0DV61	A0A077YZZ2	Q385K8	Q4CM41	A0A3P7DIT5	A0A1D6ERW1
C0ND77	A0A1P8AY88	A0A0I9NB47	A8DZ50		A0A1D8PGU0	A0A1C1C924	A0A8M1NER9	Q54CS3	A0A0N4U5L1	A1Z7L4	UPI00003C50DB	P37906	A0A0D2DTI1	A0A0R0ELP8			O60488	A0A0H3GV76	A4HUH3	A0A175VR54		E9Q257	Q9CDD1	O53762	X8F5A1		K0EQW5	A0A2K6WG45	A0A0N7KLL5	C1GNW5	C0H4P6	Q9HXS9	A0A8I5ZJM4	P32191	Q8ZPD7	A0A3Q0KKE5	O14200	Q32HW4	U7PLL9	Q2G1C1		A0A0K0DV70	A0A077Z002	Q385N6	Q4CM46	A0A3P7DIU6	A0A1D6ERW6
C0NDB4	A0A1P8AY95	A0A0I9NBZ6	A8WFM8		A0A1D8PGW4	A0A1C1C960	A0A8M1NFC8	Q54CT5	A0A0N4U5L6	A1Z7M3	UPI00003C50E3	P39220	A0A0D2DTQ2	A0A0R0EMH1			O60664	A0A0H3GV86	A4HUK6	A0A175VR82		E9Q289	Q9CDD8	O53777	X8F5B1		K0EQW7	A0A2K6WGL6	A0A0N7KLQ5	C1GNX5	C0H4Q4	Q9HXU4	A0A8I5ZKG8	P32266	Q8ZPG5	A0A3Q0KKE9	O14202	Q32I61	U7PLM0	Q2G1C2		A0A0K0DV75	A0A077Z007	Q385V5	Q4CM63	A0A3P7DIV6	A0A1D6ESC2
C0NDH8	A0A1P8AZJ4	A0A0I9R3C2	A8WHP8		A0A1D8PGW8	A0A1C1C987	A0A8M1NFS4	Q54CW3	A0A0N4U5T4	A1Z7Q7	UPI00003C5114	P39390	A0A0D2DU00	A0A0R0EN12			O60683	A0A0H3GVJ5	A4HUL6	A0A175VR94		E9Q2A7		O53837	X8F5B6		K0EQX8	A0A2K6WH63	A0A0N7KLT1	C1GNY0	C0H4T5	Q9HXW7	A0A8I5ZKK0	P32329	Q8ZQ05	A0A3Q0KKH7	O14217	Q32I84	U7PLQ2	Q2G1C3		A0A0K0DV83	A0A077Z023	Q385V7	Q4CM99	A0A3P7DJC0	A0A1D6ETQ1
C0NDI2	A0A1P8AZV8	A0A0J9XLI0	A8WJ48		A0A1D8PGZ0	A0A1C1C9B2	A0A8M1NFT1	Q54CX4	A0A0N4U5U5	A1Z803	UPI00003C511F	P45524	A0A0D2DU27	A0A0R0EN19			O60762	A0A0H3GVW4	A4HUS7	A0A175VRA4		E9Q2M1		O53859	X8F5I0		K0ER40	A0A2K6WHL1	A0A0N7KLW5	C1GNZ1	C0H4U1	Q9HYH6	A0A8I5ZKK5	P32339	Q8ZQ17	A0A3Q0KKP9	O14225	Q32IN2	U7PLT6	Q2G1D2		A0A0K0DV92	A0A077Z050	Q385V9	Q4CMA0	A0A3P7DJI1	A0A1D6EUC8
C0NDJ6	A0A1P8B1C6	A0A0J9XM88	B0M0M6		A0A1D8PH25	A0A1C1C9C8	A0A8M1NFT9	Q54CZ2	A0A0N4U5Y5	A1Z891	UPI00003C5281	P45565	A0A0D2DU75	A0A0R0EN22			O75326	A0A0H3GWA7	A4HUT9	A0A175VRB8		E9Q5W2		O53923	X8F5L1		K0ER67	A0A2K6WJJ4	A0A0N7KLX9	C1GP29	C0H4U8	Q9HYP6	A0A8I5ZKL0	P32340	Q8ZQ24	A0A3Q0KKS7	O14244	Q32IR0	U7PLU5	Q2G1D4		A0A0K0DVB1	A0A077Z097	Q385Y6	Q4CMA5	A0A3P7DJR7	A0A1D6EVE9
C0NDJ9	A0A1P8B2K7	A0A0J9XMH3	B1Q235		A0A1D8PH41	A0A1C1C9E4	A0A8M1NGC6	Q54CZ9	A0A0N4U5Z2	A1Z8R4	UPI00003C5288	P46879	A0A0D2DUL5	A0A0R0ENM1			O75381	A0A0H3GWP4	A4HUZ4	A0A175VRD8		E9Q7T3		O53979	X8F5M5		K0ERA0	A0A2K6WJQ8	A0A0N7KMA0	C1GP65	C0H4V4	Q9HYS0	A0A8I5ZKL6	P32363	Q8ZQ28	A0A3Q0KKT9	O14321	Q32IX1	U7PLU7	Q2G1J5		A0A0K0DVC7	A0A077Z0B5	Q386I2	Q4CMB7	A0A3P7DJY8	A0A1D6EVI2
C0NDL0	A0A1P8B2R7	A0A0J9XMW6	B1Q249		A0A1D8PH51	A0A1C1C9E8	A0A8M1NGE7	Q54D38	A0A0N4U622	A1Z9D5	UPI00003C5292	P52074	A0A0D2DUN1	A0A0R0ENQ2			O75452	A0A0H3GWV1	A4HVD8	A0A175VRE1		E9Q8I7		O65936	X8F5Q6		K0ERA5	A0A2K6WKA2	A0A0N7KMK1	C1GPA1	C0H4W1	Q9HYS1	A0A8I5ZLB5	P32380	Q8ZQ59	A0A3Q0KKU2	O14333	Q32J55	U7PLV8	Q2G1J7		A0A0K0DVF3	A0A077Z0D2	Q386I4	Q4CMD2	A0A3P7DK90	A0A1D6EVL6
C0NDM2	A0A1P8B340	A0A0J9XP30	B1V8J4		A0A1D8PH58	A0A1C1C9I0	A0A8M1NH82	Q54D41	A0A0N4U629	A1Z9N0	UPI00003C52B3	P52131	A0A0D2DUS4	A0A0R0ENX8			O75503	A0A0H3GX39	A4HVD9	A0A175VRF4		E9Q8J5		P71662	X8F625		K0ERB7	A0A2K6WKE3	A0A0N7KMN0	C1GPE3	C0H4W4	Q9HYT1	A0A8I5ZMD0	P32476	Q8ZQC2	A0A3Q0KLA3	O14400	Q32J90	U7PLY0	Q2G1K0		A0A0K0DVG5	A0A077Z0D5	Q386J1	Q4CMG3	A0A3P7DKD8	A0A1D6EVQ6
C0NDQ0	A0A1P8B3W4	A0A0J9XP35	B2D6M2		A0A1D8PH89	A0A1C1C9J1	A0A8M1NHA3	Q54D52	A0A0N4U660	A1ZA99	UPI00003C5309	P64572	A0A0D2DV26	A0A0R0EP12			O75881	A0A0H3GX67	A4HVE3	A0A175VRF5		E9Q8R3		P94979	X8F6B1		K0ERC1	A0A2K6WKZ7	A0A0N7KMQ0	C1GPE5	C0H4Y5	Q9HYV1	A0A8I5ZMH4	P32616	Q8ZQF2	A0A3Q0KLV2	O14466	Q32JL2	U7PM15	Q2G1T5		A0A0K0DVH3	A0A077Z0G6	Q386K1	Q4CMH1	A0A3P7DKG3	A0A1D6EVZ7
C0NDR8	A0A1P8B4M2	A0A0J9XPE6	B3CJ41		A0A1D8PH95	A0A1C1C9K7	A0A8M1NHC3	Q54D76	A0A0N4U677	A1ZAG1	UPI00003C5397	P64599	A0A0D2DV47	A0A0R0EP41			O75911	A0A0H3GXC9	A4HVH0	A0A175VRG3		E9Q9P5		P95125	X8F6H3		K0ERI4	A0A2K6WMB6	A0A0N7KN05	C1GPF3	C0H4Z5	Q9HYV3	A0A8I5ZMR7	P32618	Q8ZQL6	A0A3Q0KM05	O42646	Q32JQ0	U7PM23	Q2G245		A0A0K0DVJ6	A0A077Z0H6	Q386M4	Q4CMI2	A0A3P7DKJ6	A0A1D6EXK9
C0NDS4	A0A1P8B4T0	A0A0J9XPP4	B4E3X5		A0A1D8PHJ5	A0A1C1C9M1	A0A8M1NHC8	Q54DJ5	A0A0N4U6A1	A1ZAG4	UPI00003C53B0	P68206	A0A0D2DW12	A0A0R0EPL2			O75920	A0A0H3GXU7	A4HVQ5	A0A175VRG8		E9Q9W4		P95202	X8F6H6		K0ERL5	A0A2K6WMU0	A0A0N7KN57	C1GPL2	C0H512	Q9HYZ8	A0A8I5ZNL9	P32621	Q8ZQP4	A0A3Q0KM28	O42653	Q32K02	U7PM29	Q2G290		A0A0K0DVM5	A0A077Z0M4	Q386P2	Q4CMI7	A0A3P7DKQ3	A0A1D6EYB3
C0NDS6	A0A1P8B4Y3	A0A0J9XQI4	B5BM30		A0A1D8PHV3	A0A1C1C9N8	A0A8M1NI95	Q54DJ8	A0A0N4U6F2	A1ZAG5	UPI0000540561	P71237	A0A0D2DWH3	A0A0R0EQA6			O75955	A0A0H3GY55	A4HVT8	A0A175VRK5		E9QA35		P95231	X8F6P3		K0ERP1	A0A2K6WNG9	A0A0N7KN71	C1GPL3	C0H534	Q9HZ21	A0A8I5ZNX6	P32633	Q8ZQV0	A0A3Q0KM40	O42845	Q32K38	U7PM60	Q2G2D6		A0A0K0DVN1	A0A077Z0N5	Q386R2	Q4CMI8	A0A3P7DLA3	A0A1D6EZ36
C0NDU0	A0A1P8B4Y6	A0A0J9XQQ5	B5BM44		A0A1D8PHY1	A0A1C1C9Q4	A0A8M1NIG3	Q54DK1	A0A0N4U6I9	A1ZAG9	UPI0000540584	P75617	A0A0D2DWN2	A0A0R0EQD7			O76070	A0A0H3GYD5	A4HVU0	A0A175VRL7		E9QA57		P95238	X8F710		K0ERP2	A0A8R1TIR6	A0A0N7KNA4	C1GPN9	C0H541	Q9HZ63	A0A8I5ZP08	P32792	Q8ZQV3	A0A3Q0KM97	O42899	Q32K89	U7PM84	Q2G2L3		A0A0K0DVP1	A0A077Z0P7	Q386R5	Q4CMJ3	A0A3P7DLD1	A0A1D6F168
C0NDV0	A0A1P8B531	A0A0J9XR60	B5U8M5		A0A1D8PI33	A0A1C1C9Q7	A0A8M1NJC4	Q54DN1	A0A0N4U6N4	A1ZAJ3	UPI0000540628	P75672	A0A0D2DWX0	A0A0R0EQP0			O94826	A0A0H3GYH3	A4HVU5	A0A175VRM4		E9QAA8		P96217	X8F714		K0ERT1	A0A8R1TIY5	A0A0N7KNI7	C1GPQ0	C0H550	Q9HZ78	A0A8I5ZQ25	P32793	Q8ZQV9	A0A3Q0KMC6	O42907	Q32KA3	U7PM92	Q2G2T0		A0A0K0DVR9	A0A077Z0X8	Q386Y6	Q4CMJ6	A0A3P7DLM2	A0A1D6F2K7
C0NDV1	A0A1P8B554	A0A0J9XRL3	B5U8P5		A0A1D8PI40	A0A1C1C9R2	A0A8M1NJK8	Q54DR1	A0A0N4U6Q1	A1ZAJ6	UPI0000540C2E	P75678	A0A0D2DX11	A0A0R0EQV9			O94966	A0A0H3GYR6	A4HVV3	A0A175VRR9		E9QAF0		P96227	X8F771		K0ERW0	A0A8R1TJ09	A0A0N7KNQ7	C1GPV9	C0H553	Q9HZ80	A0A8I5ZQD1	P32800	Q8ZQY2	A0A3Q0KMI6	O42926	Q32KA7	U7PMA5	Q2G2V4		A0A0K0DVS9	A0A077Z0Z5	Q386Y8	Q4CMN6	A0A3P7DLX1	A0A1D6F4Q4
C0NDW0	A0A1P8B5P0	A0A0J9XRY1	B7WN88		A0A1D8PI63	A0A1C1C9R7	A0A8M1NQ07	Q54DT2	A0A0N4U6Q5	A1ZAL4	UPI00005414EE	P75728	A0A0D2DX19	A0A0R0ER23			O95210	A0A0H3GZ44	A4HVY7	A0A175VRV2		E9QAF1		P96270	X8F772		K0ERZ5	A0A8R1TJ47	A0A0N7KP31	C1GPW1	C0H580	Q9HZ81	A0A8I5ZQD7	P32843	Q8ZQY7	A0A3Q0KMN1	O42944		U7PMI2	Q2G2X4		A0A0K0DVU2	A0A077Z128	Q386Z7	Q4CMN7	A0A3P7DM92	A0A1D6F557
C0NDX4	A0A1P8B5V8	A0A0J9XS30	C0P265		A0A1D8PI71	A0A1C1C9U3	A0A8M1NR34	Q54DX1	A0A0N4U6S2	A1ZAR7	UPI0000541A08	P75822	A0A0D2DXT0	A0A0R0ER94			O95415	A0A0H3GZ61	A4HW95	A0A175VRZ9		E9QAS1		P96272	X8F7C5		K0ES05	A0A8R1TJ85	A0A0N7KPD3	C1GPZ0	C0H591	Q9HZ92	A0A8I5ZQF8	P32858	Q8ZQY9	A0A3Q0KMX4	O42957		U7PMI6			A0A0K0DVW0	A0A077Z173	Q387A1	Q4CMN9	A0A3P7DMV6	A0A1D6F5C5
C0NE04	A0A1P8B6J2	A0A0J9XSJ8	C3JXE4		A0A1D8PI74	A0A1C1C9Y6	A0A8M1NS23	Q54DX6	A0A0N4U6U0	A1ZB54	UPI0000541BFE	P75829	A0A0D2DXT6	A0A0R0ESC4			O95476	A0A0H3GZF1	A4HW99	A0A175VS31		F6RR30		P96402	X8F7N8		K0ES10	A0A8R1TJC7	A0A0N7KPU0	C1GQ27	C0H5B2	Q9HZF8	A0A8I5ZRF6	P32891	Q8ZRK3	A0A3Q0KMX7	O42976		U7PMJ9			A0A0K0DVX9	A0A077Z1A0	Q387A2	Q4CMP6	A0A3P7DN68	A0A1D6F653
C0NE05	A0A1P8B9E1	A0A0J9XT79	C3JXE6		A0A1D8PI79	A0A1C1CA09	A0A8M1NTA1	Q54DX7	A0A0N4U7G1	A1ZB56	UPI00005424E8	P75919	A0A0D2DYA4	A0A0R0ESM2			O95573	A0A0H3H024	A4HWD4	A0A175VS57		F6RZ85		P96407	X8F7V8		K0ESA9	A0A8R1TJI0	A0A0N7KQB2	C1GQ77	C0H5B4	Q9HZG6	A0A8I5ZRQ7	P32906	Q8ZRM1	A0A3Q0KN25	O43013		U7PMM4			A0A0K0DVY9	A0A077Z1D3	Q387A8	Q4CMP9	A0A3P7DNC2	A0A1D6F6Q3
C0NE18	A0A1P8B9I4	A0A0J9XUG0	C6KRM7		A0A1D8PI82	A0A1C1CA57	A0A8M1NTA6	Q54DY6	A0A0N4U7M4	A1ZBY2	UPI0000542BF5	P76092	A0A0D2DYQ8	A0A0R0ESQ9			O95831	A0A0H3H026	A4HWD5	A0A175VS59		F6T1P1		P96816	X8F812		K0ESC1	A0A8R1TJI7	A0A0N7KQK4	C1GQJ2	C0H5D2	Q9HZM3	A0A8I5ZRR7	P33550	Q8ZRU3	A0A3Q0KN40	O43019		U7PMM8			A0A0K0DVZ6	A0A077Z1D6	Q387C1	Q4CMQ4	A0A3P7DNL5	A0A1D6F764
C0NE29	A0A1P8B9U3	A0A0J9XUT0	C7FZT0		A0A1D8PIA6	A0A1C1CA59	A0A8M1NTN5	Q54DZ2	A0A0N4U7M5	A2VEI2	UPI000054434C	P76549	A0A0D2DYS0	A0A0R0EU31			O96000	A0A0H3H045	A4HWH7	A0A175VS76		F6T7Q8		P96874	X8F846		K0ESD1	A0A8R1TJL9	A0A0N7KQP5	C1GQV2	C0H5E9	Q9HZP5	A0A8I5ZRW1	P34163	Q9KIB9	A0A3Q0KN44	O43033		U7PMS3			A0A0K0DW25	A0A077Z1M0	Q387E9	Q4CMR5	A0A3P7DNV2	A0A1D6F7U9
C0NE35	A0A1P8B9Z0	A0A0J9XVB3	C7FZT4		A0A1D8PID5	A0A1C1CA72	A0A8M1NWM0	Q54E00	A0A0N4U7Y7	A8DYD6	UPI0000544A58	P77359	A0A0D2DZ50	A0A0R0EU68			O96002	A0A0H3H0J5	A4HWX5	A0A175VSH3		F6VLK5		P9WFN5	X8F867		K0ESI9	A0A8R1TJN0	A0A0N7KQQ6	C1GQV3	C0H5M6	Q9HZZ8	A0A8I5ZS32	P34222	Q9L6M5	A0A3Q0KNN4	O43050		U7PMS6			A0A0K0DW51	A0A077Z1N1	Q387G8	Q4CMU7	A0A3P7DP64	A0A1D6F8B0
C0NE97	A0A1P8BAM2	A0A0J9XVM0	C7IVR7		A0A1D8PIF4	A0A1C1CA73	A0A8M1NYK0	Q54E31	A0A0N4U7Z8	A8DYD7	UPI0000544A5E	P77397	A0A0D2DZC6	A0A0R0EUR3			O96014	A0A0H3H0L2	A4HWX8	A0A175VSI5		F6WTR5		P9WFR1	X8F8Q8		K0ESW0	A0A8R1TJS1	A0A0N7KQV8	C1GQV9	C0H5M9	Q9I0F4	A0A8I5ZS51	P34231		A0A3Q0KNT6	O43061		U7PMT0			A0A0K0DW53	A0A077Z1P5	Q387M2	Q4CMX5	A0A3P7DPH8	A0A1D6F8R5
C0NEB4	A0A1P8BAT6	A0A0J9XWU7	C8JQP2		A0A1D8PIG7	A0A1C1CA84	A0A8M1NYL2	Q54E72	A0A0N4U811	A8DYI6	UPI0000544DA5	P78285	A0A0D2DZE4	A0A0R0EV02			P00387	A0A0H3H0L6	A4HWZ1	A0A175VSJ0		F6WY25		P9WFR3	X8F970		K0ET81	A0A8R1TJT8	A0A0N7KQW3	C1GR08	C6KSL4	Q9I0J4	A0A8I5ZT61	P35180		A0A3Q0KNY1	O43087		U7PMT5			A0A0K0DW54	A0A077Z1P6	Q387Q9	Q4CMY3	A0A3P7DPI4	A0A1D6F8V9
C0NEH3	A0A1P8BCS2	A0A0J9XWZ5	C8JQP6		A0A1D8PIM6	A0A1C1CA88	A0A8M1NYY5	Q54E98	A0A0N4U825	A8DYM6	UPI0000544F05	Q46840	A0A0D2DZG1	A0A0R0EVD4			P04808	A0A0H3H147	A4HX03	A0A175VSP2		F6X9U9		P9WG27	X8F982		K0ETA4	A0A8R1TJY9	A0A0N7KRA2	C1GRD3	C6KSL7	Q9I0U7	A0A8I5ZU03	P35210		A0A3Q0KNY2	O43090		U7PMX2			A0A0K0DW95	A0A077Z1S4	Q387S9	Q4CMY7	A0A3P7DPN7	A0A1D6F9C2
C0NEI2	A0A1P8BDE8	A0A0J9XXU9	C8JQQ3		A0A1D8PIS1	A0A1C1CAB5	A0A8M1NZ47	Q54EB3	A0A0N4U847	A8DYN5	UPI00019CCDDD	Q46843	A0A0D2DZL9	A0A0R0EVG7			P05093	A0A0H3H1K6	A4HX26	A0A175VSP8		F6XJP7		P9WGJ1	X8F9A5		K0ETC2	A0A8R1TJZ2	A0A0N7KRE5	C1GRF3	C6KSM4	Q9I0W1	A0A8I5ZU41	P36016		A0A3Q0KPA1	O59718		U7PN22			A0A0K0DWB6	A0A077Z1U7	Q387V1	Q4CMY8	A0A3P7DQF1	A0A1D6F9F2
C0NEJ4	A0A1P8BDM1	A0A0J9XYH4	C8JQS7		A0A1D8PIX8	A0A1C1CAC0	A0A8M1NZL5	Q54ED8	A0A0N4U853	A8DYV1	UPI0001B6E5E9	Q47710	A0A0D2DZS3	A0A0R0EVH8			P07099	A0A0H3H200	A4HX32	A0A175VSP9		F6Y7E7		P9WGJ3	X8F9H3		K0ETC9	A0A8R1TK00	A0A0N7KRH1	C1GRJ8	C6KSN2	Q9I0Y4	A0A8I5ZU98	P36044		A0A3Q0KPD1	O59725		U7PN69			A0A0K0DWD8	A0A077Z1V6	Q388A4	Q4CMZ0	A0A3P7DQJ5	A0A1D6F9Z8
C0NEN5	A0A1P8BED0	A0A0J9XYN7	C9IY33		A0A1D8PJ12	A0A1C1CAC3	A0A8M1P0Q0	Q54EI8	A0A0N4U864	A8DYZ1	UPI0001B6EAF1	Q7DFU6	A0A0D2DZX5	A0A0R0EVI2			P07686	A0A0H3H2Y6	A4HX42	A0A175VSQ2		F6YQT7		P9WGP7	X8F9N2		K0ETD6	A0A8R1TK02	A0A0N7KRI2	C1GRQ9	C6KSP2	Q9I122	A0A8I5ZU99	P36046		A0A3Q0KPF4	O59739		U7PN98			A0A0K0DWH0	A0A077Z1Z2	Q388D2	Q4CN09	A0A3P7DQR3	A0A1D6FAG9
C0NEN6	A0A1P8BEE1	A0A0J9Y0P3	D0VWL9		A0A1D8PJ88	A0A1C1CAC4	A0A8M1P1Z0	Q54EJ8	A0A0N4U8C1	A8DZ15	UPI0001B6EAF3		A0A0D2E027	A0A0R0EVM5			P08620	A0A0H3H3C9	A4HX68	A0A175VSQ3		F7A1V1		P9WGR3	X8FA27		K0ETG9	A0A8R1TK52	A0A0N7KRN1	C1GRR2	C6KSP5	Q9I187	A0A8I5ZUT2	P36057		A0A3Q0KPI9	O59759		U7PNB0			A0A0K0DWI5	A0A077Z270	Q388H3	Q4CN12	A0A3P7DQZ0	A0A1D6FAL8
C0NEP1	A0A1P8BEU1	A0A0J9Y106	D0VWN6		A0A1D8PJA6	A0A1C1CAD7	A0A8M1P2H3	Q54EK6	A0A0N4U8M0	A8JNC7	UPI0001B6EB16		A0A0D2E041	A0A0R0EVY6			P08910	A0A0H3H4I5	A4HXG4	A0A175VSS3		F7BLD2		P9WGR7	X8FA30		K0ETP4	A0A8R1TK67	A0A0N7KSB0	C1GRS9	C6KSP7	Q9I1D3	A0A8I5ZWI8	P36060		A0A3Q0KPV9	O59761		U7PNB1			A0A0K0DWM8	A0A077Z283	Q388Q6	Q4CN68	A0A3P7DR04	A0A1D6FCY4
C0NEQ5	A0A1P8BEX4	A0A0J9Y143	D0VWN7		A0A1D8PJC5	A0A1C1CAG3	A0A8M1P332	Q54EL1	A0A0N4U8N6	A8JNC9	UPI0001B6EB91		A0A0D2E0M4	A0A0R0EW71			P09601	A0A0H3H536	A4HXG6	A0A175VSZ9		F7BTS7		P9WGS3	X8FA31		K0ETS7	A0A8R1TK84	A0A0N7KSC9	C1GRW2	C6KSS1	Q9I1N6	A0A8I5ZWK8	P36066		A0A3Q0KQ58	O59781		U7PNG7			A0A0K0DWN3	A0A077Z289	Q388Q7	Q4CN71	A0A3P7DR23	A0A1D6FDT2
C0NER1	A0A1P8BFN6	A0A0J9Y1A0	D0Z5N3		A0A1D8PJD5	A0A1C1CAI6	A0A8M1P398	Q54EM5	A0A0N4U8P8	A8JNG8	UPI0001B6EBE7		A0A0D2E0V8	A0A0R0EW91			P0C2W7	A0A0H3H644	A4HXI4	A0A175VT01		F7C7Q0		P9WGS9	X8FA84		K0ETT6	A0A8R1TKC2	A0A0N7KSD4	C1GRY1	C6KSU1	Q9I1S2	A0A8I5ZX31	P36092		A0A3Q0KQ98	O60065		U7PNM5			A0A0K0DWN4	A0A077Z2A2	Q388S4	Q4CN73	A0A3P7DRE8	A0A1D6FIF5
C0NER5	A0A1P8BFS0	A0A0J9Y1I8	D0Z5N5		A0A1D8PJH9	A0A1C1CAW0	A0A8M1P3K2	Q54EN1	A0A0N4U8Q7	A8JUP5	UPI0001B6EC0B		A0A0D2E0W2	A0A0R0EX04			P0C7X4		A4HXJ8	A0A175VT27		G3UWE2		P9WHL1	X8FAG2		K0ETY5	A0A8R1TKE8	A0A0N7KSE9	C1GRZ4	C6KSV8	Q9I1U2	A0A8I5ZXL1	P36101		A0A3Q0KQU6	O60084		U7PNT3			A0A0K0DWN5	A0A077Z2C8	Q388S6	Q4CNB9	A0A3P7DRN6	A0A1D6FL00
C0NER8	A0A1P8BG20	A0A0J9Y250	D1P8J4		A0A1D8PJL2	A0A1C1CAW9	A0A8M1P485	Q54ER3	A0A0N4U8S6	A8JUW4	UPI0001B6EC94		A0A0D2E126	A0A0R0EX85			P0C874		A4HXL3	A0A175VT40		G3UXG0		P9WHP3	X8FAI7		K0EU32	A0A8R1TKK3	A0A0N7KSI2	C1GS52	C6KSX8	Q9I1W0	A0A8I5ZXX0	P36112		A0A3Q0KQW6	O60095		U7PNX0			A0A0K0DWN8	A0A077Z2F8	Q388W7	Q4CNC9	A0A3P7DRQ0	A0A1D6FNP1
C0NES4	A0A1P8BG25	A0A0J9Y410	D2N114		A0A1D8PJN4	A0A1C1CB03	A0A8M1P4A5	Q54EU1	A0A0N4U8U6	A8Y592	UPI0001B6ECAD		A0A0D2E151	A0A0R0EXP2			P0DKV0		A4HXM4	A0A175VT50		G3UZD8		P9WHP5	X8FAL1		K0EU40	A0A8R1TKK7	A0A0N7KSN8	C1GS60	C6KT09	Q9I217	A0A8I5ZXY1	P36139		A0A3Q0KR85	O60111		U7PP00			A0A0K0DWP6	A0A077Z2K3	Q388X8	Q4CND1	A0A3P7DRR0	A0A1D6FP39
C0NEU5	A0A1P8BGC7	A0A0J9Y4Q3	D3KFR7		A0A1D8PJP3	A0A1C1CB10	A0A8M1P644	Q54EX5	A0A0N4U8W5	B7YZF1	UPI0001B6ED88		A0A0D2E1R0	A0A0R0EXW4			P12532		A4HXN7	A0A175VTD5		G3X9G9		P9WHQ5	X8FB49		K0EUE9	A0A8R1TKL9	A0A0N7KSP8	C1GSA2	C6KT31	Q9I218	A0A8I5ZYG7	P36165		A0A3Q0KRF7	O60119		U7PP09			A0A0K0DWP9	A0A077Z2K5	Q388Y2	Q4CND2	A0A3P7DRX3	A0A1D6FQT9
C0NEX9	A0A1P8BGX4	A0A0J9Y5J9	D3NQ88		A0A1D8PJT2	A0A1C1CB16	A0A8M1P677	Q54EY9	A0A0N4U932	B7YZK5	UPI0001B6EFF5		A0A0D2E1Y7	A0A0R0EY84			P14060		A4HXW1	A0A175VTE6		G3X9N5		P9WHX1	X8FB76		K0EUS5	A0A8R1TKQ2	A0A0N7KSQ7	C1GSC8	C6KT47	Q9I266	A0A8I5ZZ93	P37302		A0A3Q0KRM3	O60121		U7PP24			A0A0K0DWQ1	A0A077Z2R4	Q388Y8	Q4CNE4	A0A3P7DRZ3	A0A1D6FRW3
C0NF04	A0A1P8BGZ5	A0A0J9Y6L0	D4S385		A0A1D8PJT6	A0A1C1CB33	A0A8M1P706	Q54F06	A0A0N4U949	B7YZT2	UPI0001B6F095		A0A0D2E241	A0A0R0EYU7			P15586		A4HXX6	A0A175VTH4		G5E8H9		P9WHY7	X8FB78		K0EUU2	A0A8R1TKR3	A0A0N7KST9	C1GSH1	C6KT59	Q9I270	A0A8I5ZZU5	P38069		A0A3Q0KRY0	O60158		U7PP53			A0A0K0DWR5	A0A077Z2S2	Q388Z7	Q4CNH5	A0A3P7DS56	A0A1D6FT86
C0NF09	A0A1R7T3A2	A0A0J9Y7E6	D4YWC2		A0A1D8PJW6	A0A1C1CBA9	A0A8M1P7J1	Q54F17	A0A0N4U9L6	B7YZU2	UPI0001B6F0E6		A0A0D2E2H6	A0A0R0EZ61			P15814		A4HXX9	A0A175VTK2		J3KMR8		P9WHY9	X8FBF8		K0EUW1	A0A8R1TKX9	A0A0N7KSY7	C1GSH3	C6KT83	Q9I284	A0A8I5ZZX1	P38072		A0A3Q0KS85	O60160		U7PP85			A0A0K0DWU8	A0A077Z2T4	Q389B4	Q4CNH6	A0A3P7DS88	A0A1D6FWK5
C0NF16	A0A2H1ZE93	A0A0J9Y963	D5MCP2		A0A1D8PJY0	A0A1C1CBB8	A0A8M1P7N3	Q54F24	A0A0N4U9N2	B7YZX7	UPI0001B6F120		A0A0D2E2J7	A0A0R0EZ84			P17405		A4HY17	A0A175VTL4		J3QK25		P9WHZ5	X8FBK0		K0EUY1	A0A8R1TL14	A0A0N7KSZ4	C1GSQ2	C6KT99	Q9I2K8	A0A8I6A008	P38083		A0A3Q0KSK5	O60168		U7PP86			A0A0K0DWW7	A0A077Z2V6	Q389E8	Q4CNI3	A0A3P7DSB6	A0A1D6FWM8
C0NF29	A0JJX5	A0A0J9Y9S4	D5SH00		A0A1D8PK06	A0A1C1CBD8	A0A8M1P7X9	Q54F26	A0A0N4U9U9	B7Z153	UPI0001B6F146		A0A0D2E391	A0A0R0F068			P17540		A4HY27	A0A175VTM1		J3QMJ3		P9WI11	X8FBW2		K0EUY2	A0A8R1TL85	A0A0N7KT20	C1GST0	C6KTA2	Q9I2T0	A0A8I6A0H7	P38130		A0A3Q0KSP4	O74339		U7PPA6			A0A0K0DWX2	A0A077Z2W1	Q389G0	Q4CNI9	A0A3P7DSP0	A0A1D6G2P1
C0NF48	A0JQ68	A0A0J9YB71	D6RYE0		A0A1D8PK69	A0A1C1CBG8	A0A8M1P8B8	Q54F47	A0A0N4U9X3	B9ER12	UPI0001B6F3C0		A0A0D2E3L2	A0A0R0F078			P17706		A4HYB5	A0A175VTQ4		J3QMN6		P9WI27	X8FBY0		K0EV61	A0A8R1TLG2	A0A0N7KTB2	C1GSU1	C6KTA9	Q9I2Z4	A0A8I6A0R0	P38131		A0A3Q0KSR8	O74388		U7PPD1			A0A0K0DWX4	A0A077Z376	Q389H0	Q4CNJ5	A0A3P7DSY3	A0A1D6G3E3
C0NF94	A2RVN3	A0A0K0IMG1	D6VPA5		A0A1D8PKC4	A0A1C1CBM7	A0A8M1P8H1	Q54F52	A0A0N4UA10	D6W4Q3	UPI0001B6F74E		A0A0D2E3M5	A0A0R0F0S9			P18031		A4HYC4	A0A175VTV6		J3QN49		P9WI43	X8FC73		K0EV87	A0A8R1TLL9	A0A0N7KTJ1	C1GSV9	C6KTC7	Q9I2Z6	A0A8I6A165	P38169		A0A3Q0KSV6	O74401		U7PPH3			A0A0K0DWZ3	A0A077Z377	Q389J1	Q4CNJ8	A0A3P7DSZ0	A0A1D6G932
C0NFA3	A4FVP6	A0A0K0IML6	D7SFM0		A0A1D8PKD1	A0A1C1CBN8	A0A8M1P8L8	Q54F68	A0A0N4UA82	D6W4U0	UPI0001B6F775		A0A0D2E3P0	A0A0R0F101			P21397		A4HYE3	A0A175VTX3		J3QN50		P9WI49	X8FCA4		K0EVA3	A0A8R1TLQ1	A0A0N7KTM5	C1GSY2	C6KTC8	Q9I3H1	A0A8I6A2D2	P38172		A0A3Q0KSW4	O74414		U7PPI2			A0A0K0DX02	A0A077Z386	Q389Q4	Q4CNK8	A0A3P7DT32	A0A1D6GDN2
C0NFB3	A4IJ41	A0A0K0IP06	D7SFQ0		A0A1D8PKI6	A0A1C1CBU8	A0A8M1P8M9	Q54F92	A0A0N4UAB5	E1JGK8	UPI0001B6F7B2		A0A0D2E3T9	A0A0R0F2P1			P22680		A4HYM4	A0A175VTY9		J3QP74		P9WIM5	X8FCF5		K0EVE5	A0A8R1TLT4	A0A0N7KTN9	C1GSZ9	C6KTD5	Q9I3I2	A0A8I6A2H6	P38216		A0A3Q0KSY6	O74430		U7PPI3			A0A0K0DX03	A0A077Z391	Q389X8	Q4CNL2	A0A3P7DT49	A0A1D6GDT4
C0NFE8	A8MQA2	A0A0K0IPA5	E0AHD2		A0A1D8PKT1	A0A1C1CBX6	A0A8M1P8S9	Q54FB1	A0A0N4UAB6	E1JH12	UPI0001B6FB12		A0A0D2E536	A0A0R0F2P4			P24001		A4HYZ3	A0A175VTZ7		J3QPJ9		P9WIP9	X8FCJ0		K0EVL5	A0A8R1TLT7	A0A0N7KU26	C1GT13	C6KTD7	Q9I3R2	A0A8I6A2W8	P38225		A0A3Q0KTK4	O74449		U7PPK6			A0A0K0DX42	A0A077Z393	Q389Y6	Q4CNM8	A0A3P7DT69	A0A1D6GDV8
C0NFG5	A8MQH6	A0A0K0IPC2	E0AHE0		A0A1D8PKW5	A0A1C1CBX9	A0A8M1P8W1	Q54FC3	A0A0N4UAC5	E1JHF6	UPI0001B8FF5A		A0A0D2E598	A0A0R0F314			P24387		A4HZ86	A0A175VU05		K7N6T8		P9WIT3	X8FCZ4		K0EVQ9	A0A8R1TLW7	A0A0N7KU85	C1GT89	C6KTE6	Q9I3T0	A0A8I6A310	P38226		A0A3Q0KTN0	O74466		U7PPL0			A0A0K0DX73	A0A077Z3A9	Q38A00	Q4CNN2	A0A3P7DTF9	A0A1D6GDW8
C0NFH6	A8MQR0	A0A0K0IPP1	E1B6T7		A0A1D8PKY5	A0A1C1CBY8	A0A8M1P986	Q54FL1	A0A0N4UAD6	E1JI03	UPI0001B8FFB8		A0A0D2E5I5	A0A0R0F3V9			P26439		A4HZD0	A0A175VU11		K7N6V4		P9WJC5	X8FCZ9		K0EVS6	A0A8R1TLW9	A0A0N7KU95	C1GT95	C6KTE9	Q9I3V2	A0A8I6A343	P38242		A0A3Q0KTU2	O74498		U7PPN3			A0A0K0DX97	A0A077Z3B3	Q38A12	Q4CNN3	A0A3P7DTK6	A0A1D6GER7
C0NFI1	A8MRE7	A0A0K0IPR7	E1B6U8		A0A1D8PL05	A0A1C1CC01	A0A8M1P998	Q54FP4	A0A0N4UAJ8	E1JIB2	UPI0001B99F49		A0A0D2E5M7	A0A0R0F4R7			P27338		A4HZD9	A0A175VU28		K7N724		P9WJD3	X8FD48		K0EVX4	A0A8R1TM09	A0A0N7KUA0	C1GTE6	C6S3B2	Q9I3V3	A0A8I6A3G4	P38256		A0A3Q0KU06	O74524		U7PPN7			A0A0K0DXA6	A0A077Z3H3	Q38A13	Q4CNN8	A0A3P7DTZ7	A0A1D6GGB6
C0NFJ9	A8MRK8	A0A0K0IPS3	E1B6V8		A0A1D8PL18	A0A1C1CC17	A0A8M1P9C7	Q54FQ5	A0A0N4UAN7	E1JJ97	UPI0001B9A10B		A0A0D2E5P7	A0A0R0F5A9			P28328		A4HZF6	A0A175VU44		K7N735		P9WJE1	X8FD92		K0EW21	A0A8R1TM25	A0A0P0UXD7	C1GTK5	C6S3D6	Q9I3V9	A0A8I6A3H1	P38266		A0A3Q0KU37	O74533		U7PPS7			A0A0K0DXB7	A0A077Z3Q5	Q38A14	Q4CNP6	A0A3P7DU40	A0A1D6GGF0
C0NFN6	A8MS53	A0A0K0IQ68	E1NZ05		A0A1D8PL32	A0A1C1CC37	A0A8M1P9U6	Q54FW8	A0A0N4UB03	E1JJS0	UPI0001BCC189		A0A0D2E5Q6	A0A0R0F5J4			P28845		A4HZF7	A0A175VU76		K7N760		P9WJF3	X8FDC0		K0EW77	A0A8R1TM38	A0A0P0UXK1	C1GTM9	C6S3F1	Q9I3Z6	A0A8I6A4A2	P38273		A0A3Q0KUB1	O74546		U7PPS8			A0A0K0DXB9	A0A077Z3R2	Q38A25	Q4CNT3	A0A3P7DUA8	A0A1D6GH73
C0NFQ7	A8MS73	A0A0K0IQA2	E3CTG7		A0A1D8PL57	A0A1C1CC65	A0A8M1PAI3	Q54G20	A0A0N4UB15	M9MRI7	UPI0001BCC1A9		A0A0D2E6C2	A0A0R0F660			P29122		A4HZJ0	A0A175VU95		L7N1X4		P9WJG9	X8FDF5		K0EW95	A0A8R1TM58	A0A0P0UXR9	C1GTQ1	C6S3J0	Q9I453	A0A8I6A4E7	P38286		A0A3Q0KUB5	O74732		U7PPW4			A0A0K0DXD3	A0A077Z3W4	Q38A26	Q4CNV5	A0A3P7DUD4	A0A1D6GJ05
C0NFQ8	A9LLI8	A0A0K0ITH4	E4MVC5		A0A1D8PL60	A0A1C1CCB1	A0A8M1PCX4	Q54G25	A0A0N4UB57	M9MRJ2	UPI0001BCC266		A0A0D2E6D7	A0A0R0F6U1			P30519		A4HZP6	A0A175VUB1		L7N465		P9WJZ9	X8FDH2		K0EWA0	A0A8R1TM65	A0A0P0UXY3	C1GTQ7	C6S3J9	Q9I478	A0A8I6A4V8	P38297		A0A3Q0KUE7	O74794		U7PPX2			A0A0K0DXF6	A0A077Z4A2	Q38A27	Q4CNX2	A0A3P7DUF5	A0A1D6GJV8
C0NFY1	B3H434	A0A0K0IUF2	E5QCE3		A0A1D8PL92	A0A1C1CCC8	A0A8M1PCX5	Q54G67	A0A0N4UBC1	M9MS70	UPI0001BCC2E3		A0A0D2E6G1	A0A0R0F759			P31512		A4HZV4	A0A175VUI9		O08579		P9WK03	X8FDI3		K0EWA1	A0A8R1TM72	A0A0P0UYI9	C1GTR2	C6S3K1	Q9I499	A0A8I6A4W2	P38300		A0A3Q0KUI0	O74800		U7PPY4			A0A0K0DXF7	A0A077Z4A5	Q38A28	Q4CNY9	A0A3P7DUM5	A0A1D6GKL5
C0NFZ3	B3H479	A0A0K0IVS6	E5QCF4		A0A1D8PL98	A0A1C1CCG1	A0A8M1PD45	Q54G73	A0A0N4UBG9	M9NCU2	UPI0001BCC3A3		A0A0D2E6I5	A0A0R0F7A3			P31513		A4HZV5	A0A175VUM7		O08600		P9WKA3	X8FDN9		K0EWC2	A0A8R1TM88	A0A0P0UYP9	C1GTY1	O15770	Q9I4K1	A0A8I6A4X6	P38311		A0A3Q0KVB0	O74818		U7PPY5			A0A0K0DXG8	A0A077Z4J2	Q38A31	Q4CNZ6	A0A3P7DUP3	A0A1D6GKZ4
C0NG32	B3H489	A0A0K0IZ19	E8MDW0		A0A1D8PLD9	A0A1C1CCI0	A0A8M1PDF4	Q54GF1	A0A0N4UBJ7	M9ND90	UPI0001CEA3C6		A0A0D2E6U7	A0A0R0F7C8			P32189		A4I012	A0A175VUM8		O08602		P9WKA5	X8FDP2		K0EWF0	A0A8R1TM91	A0A0P0UYT6	C1GTY5	O77318	Q9I4K2	A0A8I6A6M5	P38335		A0A3Q0KVL5	O74826		U7PQ04			A0A0K0DXH3	A0A077Z4K6	Q38A38	Q4CP24	A0A3P7DUQ2	A0A1D6GL62
C0NG61	B3H4F2	A0A0K0IZ52	F0IWS7		A0A1D8PLH5	A0A1C1CCI6	A0A8M1PDW2	Q54GF3	A0A0N4UBJ8	M9NDZ9	UPI0001CEA72F		A0A0D2E711	A0A0R0F8I5			P33121		A4I052	A0A175VUP8		O08603		P9WKA7	X8FE07		K0EWK3	A0A8R1TMA6	A0A0P0UZ32	C1GTY6	O77341	Q9I4K5	A0A8I6A6U2	P38341		A0A5K4EA31	O74837		U7PQ06			A0A0K0DXH5	A0A077Z4N6	Q38A39	Q4CP25	A0A3P7DUR1	A0A1D6GL74
C0NG65	B3H4F7	A0A0K0IZA8	F5GUF1		A0A1D8PLK7	A0A1C1CCI9	A0A8M1PE34	Q54GL3	A0A0N4UBM9	M9NE21	UPI0001CEA7B6		A0A0D2E7D0	A0A0R0F958			P36551		A4I073	A0A175VUS4		O08604		P9WKA9	X8FE37		K0EWK9	A0A8R1TMC0	A0A0P0UZC5	C1GTZ7	O77374	Q9I4L4	A0A8I6A6W9	P38342		A0A5K4EAL6	O74878		U7PQ29			A0A0K0DXK2	A0A077Z4N7	Q38A79	Q4CP60	A0A3P7DUV7	A0A1D6GLE8
C0NG66	B3H4K7	A0A0K0IZC3	G4RXM9		A0A1D8PLQ2	A0A1C1CCM9	A0A8M1PE59	Q54GQ4	A0A0N4UBU8	M9NEW0	UPI0001CEB513		A0A0D2E7L0	A0A0R0F9H9			P37287		A4I0V0	A0A175VUS5		O08641		P9WKB1	X8FEB2		K0EWL1	A0A8R1TMF7	A0A0P0UZF4	C1GU05	O77376	Q9I4V9	A0A8I6A774	P38428		A0A5K4EB16	O74963		U7PQ38			A0A0K0DXK6	A0A077Z4P1	Q38A98	Q4CP75	A0A3P7DV03	A0A1D6GLI1
C0NG88	B3H4U2	A0A0K0IZE6	G5EBH4		A0A1D8PLR7	A0A1C1CCN0	A0A8M1PES8	Q54GR5	A0A0N4UBV0	M9NFN8	UPI0001CEB6E8		A0A0D2E7M2	A0A0R0F9S7			P37840		A4I0Z9	A0A175VUU5		O08715		P9WKB3	X8FEE5		K0EWL2	A0A8R1TMI0	A0A0P0UZG9	C1GU65	O77387	Q9I4Y9	A0A8I6A7G0	P38604		A0A5K4EB17	O74981		U7PQ63			A0A0K0DXM2	A0A077Z4W8	Q38AA0	Q4CPA2	A0A3P7DV40	A0A1D6GLN2
C0NG95	B3H4Y3	A0A0K0J098	G5EBI4		A0A1D8PLS7	A0A1C1CCS7	A0A8M1PET8	Q54GU8	A0A0N4UC01	M9NFP8	UPI0001EB762E		A0A0D2E7M5	A0A0R0FB11			P38567		A4I125	A0A175VUZ6		O08842		P9WKB7	X8FEM4		K0EWL6	A0A8R1TMI8	A0A0P0UZL9	C1GU75	O77394	Q9I538	A0A8I6A7I6	P38694		A0A5K4EB89	O94254		U7PQ84			A0A0K0DXM3	A0A077Z4Z5	Q38AA6	Q4CPA3	A0A3P7DV98	A0A1D6GLN7
C0NGC1	B3H592	A0A0K0J0U5	G5EBT9		A0A1D8PLX5	A0A1C1CCX0	A0A8M1PF78	Q54GV3	A0A0N4UC03	M9PB26	UPI0001EB7ACB		A0A0D2E7P3	A0A0R0FCA9			P41221		A4I133	A0A175VV00		O08914		P9WKB9	X8FF04		K0EWL9	A0A8R1TMK5	A0A0P0UZS1	C1GU93	O96120	Q9I5A9	A0A8I6A7J0	P38717		A0A5K4EBF9	O94299		U7PQB2			A0A0K0DXQ3	A0A077Z504	Q38AC4	Q4CPA6	A0A3P7DV99	A0A1D6GLW0
C0NGD3	B3H5Q2	A0A0K0J1C1	G5EBZ9		A0A1D8PLX6	A0A1C1CCY6	A0A8M1PFP2	Q54GW5	A0A0N4UC04	M9PB41	UPI0001EB7ADB		A0A0D2E7S5	A0A0R0FCN2			P43251		A4I165	A0A175VV70		O08917		P9WKC1	X8FF27		K0EWN9	A0A8R1TMQ4	A0A0P0UZV0	C1GU96	O96121	Q9I5B0	A0A8I6A7Q3	P38729		A0A5K4EDC0	O94317		U7PQE7			A0A0K0DXT6	A0A077Z517	Q38AD9	Q4CPB3	A0A3P7DVA4	A0A1D6GMD9
C0NGD6	B3H5Z1	A0A0K0J1Q2	G5EC40		A0A1D8PLY0	A0A1C1CCZ7	A0A8M1PG36	Q54H57	A0A0N4UC30	M9PBD0	UPI0001EB8146		A0A0D2E7W7	A0A0R0FE96			P43304		A4I183	A0A175VV75		O35425		P9WKC5	X8FF28		K0EWS8	A0A8R1TMR3	A0A0P0V0A8	C1GUA5	O96122	Q9I5B7	A0A8I6A874	P38756		A0A5K4EGT1	O94425		U7PQH5			A0A0K0DXT8	A0A077Z521	Q38AF1	Q4CPD4	A0A3P7DVI4	A0A1D6GMM9
C0NGE2	B3H6J7	A0A0K0J228	G5ECC5		A0A1D8PLZ3	A0A1C1CD25	A0A8M1PGL1	Q54H73	A0A0N4UC33	M9PD23	UPI00022951FF		A0A0D2E888	A0A0R0FEC7			P48449		A4I1B9	A0A175VVA4		O35435		P9WKC7	X8FF43		K0EX18	A0A8R1TMS5	A0A0P0V0B1	C1GUB4	O96123	Q9I5I0	A0A8I6A9H4	P38757		A0A5K4EKT1	O94426		U7PQK0			A0A0K0DXU2	A0A077Z549	Q38AI8	Q4CPD7	A0A3P7DVM7	A0A1D6GP27
C0NGE5	B3H776	A0A0K0J334	G5ECN2		A0A1D8PM02	A0A1C1CD43	A0A8M1PHG1	Q54H81	A0A0N4UC39	M9PD67	UPI0002825B1F		A0A0D2E8F0	A0A0R0FG92			P49326		A4I1S2	A0A175VVA8		O35465		P9WKL9	X8FF47		K0EX54	A0A8R1TMU4	A0A0P0V0H7	C1GUC4	O96124	Q9I5R3	A0A8I6A9Y9	P38770		A0A5K4EPK2	O94453		U7PQM9			A0A0K0DXU3	A0A077Z573	Q38AL6	Q4CPE3	A0A3P7DVQ1	A0A1D6GPD5
C0NGG7	B3H797	A0A0K0J405	G5ECS8		A0A1D8PM13	A0A1C1CD73	A0A8M1PI82	Q54H91	A0A0N4UC52	M9PEI0	UPI0002826AA0		A0A0D2E8L2	A0A0R0FGW9			P49895		A4I1S9	A0A175VVD5		O35469		P9WKQ5	X8FFC1		K0EX86	A0A8R1TMU7	A0A0P0V0W2	C1GUF0	O96126	Q9I5R6	A0A8I6AAF1	P38775		A0A5K4ER03	O94516		U7PQR1			A0A0K0DXX2	A0A077Z5C6	Q38AN7	Q4CPF1	A0A3P7DWQ3	A0A1D6GRK2
C0NGM5	B3H7A9	A0A0K0J588	G5ECX9		A0A1D8PM37	A0A1C1CD75	A0A8M1PJY9	Q54HA6	A0A0N4UC64	M9PEM1	UPI0002826AA1		A0A0D2EIJ5	A0A0R0FHA0			P49913		A4I1V9	A0A175VVG4		O35488		P9WKT1	X8FFE2		K0EXK6	A0A8R1TMY5	A0A0P0V0W9	C1GUI2	O96145	Q9I602	A0A8I6AAK1	P38800		A0A5K4ER37	O94565		U7PQR8			A0A0K0DXZ1	A0A077Z5E1	Q38AQ4	Q4CPI6	A0A3P7DWV0	A0A1D6GS35
C0NGW6	B3H7C0	A0A0K0J5X1	G5ED70		A0A1D8PMC0	A0A1C1CD83	A0A8M1PLD4	Q54HL1	A0A0N4UC67	M9PFK3	UPI0002A1EE22		A0A0D2EIR2	A0A0R0FHB8			P50402		A4I1Y8	A0A175VVH3		O35857		P9WL69	X8FFF0		K0EXS5	A0A8R1TN04	A0A0P0V0Z7	C1GUI6	O96155	Q9I656	A0A8I6AAK2	P38812		A0A5K4ERT2	O94622		U7PQU7			A0A0K0DY34	A0A077Z5G2	Q38AS0	Q4CPI7	A0A3P7DWW9	A0A1D6GU29
C0NGY0	B3H7H0	A0A0K0J776	G5ED79		A0A1D8PMH5	A0A1C1CD96	A0A8M1PMS7	Q54HL4	A0A0N4UC68	M9PFX3	UPI0002AF3E19		A0A0D2EIX8	A0A0R0FIB6			P50876		A4I256	A0A175VVH7		O54909		P9WLG1	X8FFM6		K0EXS9	A0A8R1TN44	A0A0P0V118	C1GUP5	O96164	Q9I6C6	A0A8I6ABB9	P38825		A0A5K4ESI5	O94649		U7PQW6			A0A0K0DY53	A0A077Z5T1	Q38B19	Q4CPK7	A0A3P7DWZ4	A0A1D6GU46
C0NGZ4	B5X570	A0A0K0J8B8	G5EDA8		A0A1D8PMM6	A0A1C1CDC3	A0A8M1PSX2	Q54HM2	A0A0N4UCB9	M9PHV4	UPI00032E0611		A0A0D2EJK8	A0A0R0FIC1			P51687		A4I270	A0A175VVI1		O55042		P9WLH1	X8FFM7		K0EXW2	A0A8R1TN46	A0A0P0V149	C1GUT1	O96175	Q9I6D6	A0A8I6ABC2	P38834		A0A5K4ETN3	O94661		U7PQX1			A0A0K0DY71	A0A077Z5U1	Q38B30	Q4CPL1	A0A3P7DX92	A0A1D6GUL8
C0NH08	B6EXY6	A0A0K0J969	G5EDK2		A0A1D8PMP1	A0A1C1CDK0	A0A8M1PU48	Q54HM9	A0A0N4UCI2	O44783	UPI00032E30B1		A0A0D2EJN2	A0A0R0FIL2			P51861		A4I273	A0A175VVM8		O55240		P9WLL1	X8FFP3		K0EY69	A0A8R1TN84	A0A0P0V1E5	C1GUX1	O96188	Q9I6E5	A0A8I6ABD4	P38851		A0A5K4EUJ7	O94680		U7PR04			A0A0K0DY80	A0A077Z600	Q38B47	Q4CPP6	A0A3P7DXA3	A0A1D6GUW3
C0NH28	B6IDH2	A0A0K0JA38	G5EDL5		A0A1D8PMQ3	A0A1C1CDP0	A0A8M1PUM3	Q54HN0	A0A0N4UCL3	O46084	UPI0003307F31		A0A0D2EJZ6	A0A0R0FIM1			P53701		A4I274	A0A175VVR3		O70152		P9WLP5	X8FG61		K0EY70	A0A8R1TN98	A0A0P0V1G7	C1GUX2	O96196	Q9I788	A0A8I6ABQ2	P38881		A0A5K4EUY8	O94689		U7PR47			A0A0K0DYA1	A0A077Z623	Q38B49	Q4CPP7	A0A3P7DXL0	A0A1D6GVU0
C0NH53	B6IDH4	A0A0K0JA44	G5EDP6		A0A1D8PMR7	A0A1C1CDP1	A0A8M1PUT6	Q54HN2	A0A0N4UCN8	O46201	UPI000330C330		A0A0D2EK67	A0A0R0FIS4			P53816		A4I288	A0A175VVS2		O70252		P9WLV9	X8FG69		K0EYF8	A0A8R1TNB5	A0A0P0V1Z2	C1GV32	O96207	Q9I7B5	A0A8I6ABU4	P38884		A0A5K4EVV0	O94719		U7PR60			A0A0K0DYA4	A0A077Z668	Q38B81	Q4CPQ8	A0A3P7DXL2	A0A1D6GWT0
C0NH67	B7ZWR6	A0A0K0JAS3	G5EDV9		A0A1D8PMT5	A0A1C1CDP5	A0A8M1PYN9	Q54HS2	A0A0N4UCP1	O61643	UPI000330CE76		A0A0D2EK83	A0A0R0FJ31			P55073		A4I294	A0A175VVX0		O70283		P9WLW3	X8FG72		K0EYH4	A0A8R1TND4	A0A0P0V204	C1GV47	O96211		A0A8I6ABZ1	P38885		A0A5K4EWI8	O94724		U7PRI3			A0A0K0DYB1	A0A077Z6H7	Q38BC4	Q4CPR3	A0A3P7DXM8	A0A1D6GX89
C0NH68	B9DG54	A0A0K0JBK3	G5EDZ7		A0A1D8PMU7	A0A1C1CDW3	A0A8M1PYU3	Q54HS6	A0A0N4UCR7	O97067	UPI0006679605		A0A0D2EKD2	A0A0R0FJD6			P55327		A4I2C8	A0A175VW07		O88451		P9WM59	X8FGC3		K0EYK6	A0A8R1TNG9	A0A0P0V2B0	C1GV53	O96230		A0A8I6ACA6	P38909		A0A5K4EYE6	O94730		U7PRJ8			A0A0K0DYC0	A0A077Z6M9	Q38BE2	Q4CPV1	A0A3P7DXP4	A0A1D6GXA6
C0NH89	B9DHD7	A0A0K0JBP1	G5EE59		A0A1D8PN01	A0A1C1CDX5	A0A8M1PYZ0	Q54HX8	A0A0N4UCU5	P15425	UPI000763E0BE		A0A0D2EKJ6	A0A0R0FJE2			P56589		A4I2K5	A0A175VW42		O88561		P9WMB5	X8FGI2		K0EYM7	A0A8R1TNI2	A0A0P0V2G4	C1GV78	O96263		A0A8I6ACJ0	P39006		A0A5K4EZ93	P0CU21		U7PRL4			A0A0K0DYC4	A0A077Z6P9	Q38BF9	Q4CPX3	A0A3P7DXQ9	A0A1D6GY41
C0NHA2	B9UY99	A0A0K0JBZ9	G5EE89		A0A1D8PN46	A0A1C1CE00	A0A8M1PZ59	Q54I12	A0A0N4UCW3	P20240	UPI000763FD8A		A0A0D2EKV9	A0A0R0FJK7			P56937		A4I2L5	A0A175VW73		O88587		P9WMX3	X8FGL1		K0EYR5	A0A8R1TNM3	A0A0P0V338	C1GV95	O96268		A0A8I6ACL9	P39106		A0A5K4EZG3	P32747		U7PRN6			A0A0K0DYF0	A0A077Z6T2	Q38BG3	Q4CPY9	A0A3P7DY62	A0A1D6GY67
C0NHA7	C4B8C4	A0A0K0JCN3	G5EEB8		A0A1D8PN63	A0A1C1CE08	A0A8M1PZ80	Q54I21	A0A0N4UD20	P21520	UPI0009587B29		A0A0D2EKY8	A0A0R0FK84			P56962		A4I2M7	A0A175VW96		O88736		P9WMY1	X8FGM1		K0EYZ3	A0A8R1TNP0	A0A0P0V359	C1GVB9	O96272		A0A8I6ACQ6	P39107		A0A5K4EZP8	P36596		U7PRP2			A0A0K0DYF2	A0A077Z6X2	Q38BJ5	Q4CQ06	A0A3P7DY75	A0A1D6GYQ2
C0NHC7	C4B8C5	A0A0K0JCY1	G5EEF1		A0A1D8PNA0	A0A1C1CE40	A0A8M1PZH2	Q54I22	A0A0N4UD26	P32748	UPI0009902DA6		A0A0D2ELH4	A0A0R0FKT2			P57679		A4I2Y2	A0A175VWC9		O88741		P9WMY3	X8FGP5		K0EZ07	A0A8R1TNU9	A0A0P0V369	C1GVF5	O96273		A0A8I6ACU9	P39718		A0A5K4F025	P40388		U7PRP5			A0A0K0DYF6	A0A077Z6X8	Q38BJ6	Q4CQ14	A0A3P7DYG2	A0A1D6GZ67
C0NHD3	F2Y4A3	A0A0K0JDP8	G5EEN0		A0A1D8PNB3	A0A1C1CE49	A0A8M1Q188	Q54I23	A0A0N4UD67	P91928	UPI0009A1EC38		A0A0D2ELN8	A0A0R0FLF0			P59025		A4I314	A0A175VWD4		O88876		P9WN09	X8FGR1		K0EZ13	A0A8R1TNV6	A0A0P0V3C4	C1GVJ6	O96276		A0A8I6ACX1	P39722		A0A5K4F061	P50519		U7PS19			A0A0K0DYF8	A0A077Z705	Q38BJ7	Q4CQ16	A0A3P7DYM6	A0A1D6GZE5
C0NHG6	F4HP85	A0A0K0JF08	G5EEN8		A0A1D8PNC7	A0A1C1CE52	A0A8M1Q1H9	Q54I70	A0A0N4UDD6	Q02936	UPI001248B1BD		A0A0D2ELP6	A0A0R0FM36			P83111		A4I356	A0A175VWG1		P03975		P9WN81	X8FGV1		K0EZ43	A0A8R1TNW7	A0A0P0V3E5	C1GVK2	O97233		A0A8I6AD15	P39734		A0A5K4F077	P54069		U7PS66			A0A0K0DYH2	A0A077Z794	Q38BK2	Q4CQ21	A0A3P7DYQ9	A0A1D6H0C1
C0NHH5	F4HP86	A0A0K0JF89	G5EET3		A0A1D8PND1	A0A1C1CE66	A0A8M1Q220	Q54I98	A0A0N4UDT3	Q04499			A0A0D2ELR9	A0A0R0FM37			P84157		A4I360	A0A175VWH6		P14901		P9WND7	X8FGX4		K0EZ46	A0A8R1TNX4	A0A0P0V3G9	C1GVM2	O97245		A0A8I6AD47	P39992		A0A5K4F090	P78817		U7PS89			A0A0K0DYI3	A0A077Z7A6	Q38BL2	Q4CQ32	A0A3P7DYS3	A0A1D6H0V8
C0NHJ7	F4HP88	A0A0K0JG42	G5EF14		A0A1D8PNH4	A0A1C1CE72	A0A8M1Q233	Q54IB6	A0A0N4UDT6	Q05319			A0A0D2EMG3	A0A0R0FM95			Q00G26		A4I387	A0A175VWJ0		P15974		P9WNG1	X8FGY1		K0EZ47	A0A8R1TP01	A0A0P0V3K7	C1GVQ6	O97252		A0A8I6ADA8	P40009		A0A5K4F0F1	P78898		U7PS95			A0A0K0DYK1	A0A077Z7I6	Q38BM4	Q4CQ33	A0A3P7DYU4	A0A1D6H1E9
C0NHL5	F4HPD5	A0A0K0JGS7	G5EF63		A0A1D8PNK0	A0A1C1CE89	A0A8M1Q2A2	Q54IG1	A0A0N4UDZ0	Q059A6			A0A0D2EMH5	A0A0R0FMG1			Q02127		A4I397	A0A175VWM9		P17981		P9WNH3	X8FGZ1		K0EZ81	A0A8R1TP29	A0A0P0V3N5	C1GVT1	O97264		A0A8I6ADC6	P40057		A0A5K4F0I5	P87055		U7PSB5			A0A0K0DYK4	A0A077Z7J9	Q38BM5	Q4CQ35	A0A3P7DZ47	A0A1D6H5U9
C0NHS7	F4HQ70	A0A0K0JIB2	G5EF85		A0A1D8PNL4	A0A1C1CEB5	A0A8M1Q776	Q54IH6	A0A0N4UE99	Q0E8V6			A0A0D2EMK5	A0A0R0FMZ3			Q02318		A4I3C3	A0A175VWN7		P18242		P9WP13	X8FH18		K0EZA2	A0A8R1TP49	A0A0P0V3S5	C1GVT4	O97269		A0A8I6ADG1	P40075		A0A5K4F0X1	P87056		U7PSC8			A0A0K0DYM8	A0A077Z7N8	Q38BM6	Q4CQ36	A0A3P7DZL7	A0A1D6H8S6
C0NHU8	F4HQ89	A0A0K0JIJ4	G5EFD7		A0A1D8PNR4	A0A1C1CEB8	A0A8M1Q7C9	Q54IY0	A0A0N4UEB9	Q0KI77			A0A0D2EMM8	A0A0R0FNA7			Q02338		A4I3H0	A0A175VWN8		P19473		P9WPG9	X8FH55		K0EZK1	A0A8R1TP95	A0A0P0V479	C1GVV4	O97286		A0A8I6AFG4	P40082		A0A5K4F0X7	P87059		U7PSF1			A0A0K0DYR0	A0A077Z7S8	Q38BQ5	Q4CQ39	A0A3P7DZT0	A0A1D6H8X8
C0NHV0	F4HRA1	A0A0K0JIK9	G5EFN6		A0A1D8PNT5	A0A1C1CEE7	A0A8M1Q7F5	Q54IY1	A0A0N4UED2	Q1JUZ1			A0A0D2ENU9	A0A0R0FNB2			Q06136		A4I3K3	A0A175VWN9		P20722		P9WPM7	X8FH80		K0EZT8	A0A8R1TP97	A0A0P0V485	C1GVX7	O97288		A0A8I6AFP4	P40095		A0A5K4F103	P87111		U7PSG4			A0A0K0DYS9	A0A077Z7V2	Q38BR4	Q4CQ86	A0A3P7DZV0	A0A1D6H920
C0NHY1	F4HS08	A0A0K0JJL3	G5EG12		A0A1D8PNT7	A0A1C1CEG3	A0A8M1Q7L4	Q54J24	A0A0N4UEF1	Q24025			A0A0D2EP70	A0A0R0FNN3			Q07820		A4I3S8	A0A175VWR4		P24815		P9WQI1	X8FHA1		K0EZY1	A0A8R1TPA3	A0A0P0V488	C1GVZ9	O97300		A0A8I6AHB0	P40098		A0A5K4F127	P87124		U7PSH3			A0A0K0DYV1	A0A077Z7X8	Q38BS7	Q4CQA9	A0A3P7DZV9	A0A1D6HA50
C0NHZ2	F4HSH8	A0A0K0JJQ2	G5EG54		A0A1D8PNU8	A0A1C1CEH4	A0A8M1QHV2	Q54J60	A0A0N4UEL9	Q24049			A0A0D2EPD8	A0A0R0FNW5			Q07973		A4I3T9	A0A175VWR9		P26149		P9WQP7	X8FHR7		K0EZY5	A0A8R1TPE3	A0A0P0V4B4	C1GW22	O97329		A0A8I6AHT9	P40159		A0A5K4F191	P87131		U7PSJ1			A0A0K0DYZ6	A0A077Z8A6	Q38BT8	Q4CQB6	A0A3P7DZY6	A0A1D6HA63
C0NI65	F4HTI9	A0A0K0JK60	G5EGC7		A0A1D8PNV0	A0A1C1CEK9	A0A8M1QKN8	Q54JB6	A0A0N4UEQ5	Q24106			A0A0D2EPK5	A0A0R0FNW8			Q12772		A4I3V6	A0A175VWS3		P26150		Q50681	X8FI21		K0F0C4	A0A8R1TPK6	A0A0P0V4E2	C1GW28	O97331		A0A8I6AHW4	P40215		A0A5K4F1L1	P87172		U7PSJ4			A0A0K0DZ02	A0A077Z8A9	Q38BX2	Q4CQC0	A0A3P7E028	A0A1D6HAR4
C0NIC6	F4HTM3	A0A0K0JKA5	G5EGI6		A0A1D8PNV5	A0A1C1CEN2	A0A8M1QKQ6	Q54JC2	A0A0N4UER6	Q29QT4			A0A0D2EPL6	A0A0R0FP00			Q13505		A4I492	A0A175VWW0		P27786		Q6MWX8	X8FI46		K0F0F7	A0A8R1TPQ8	A0A0P0V4H2	C1GWC2	O97332		A0A8I6AIG8	P40218		A0A5K4F1N5	P87216		U7PSN2			A0A0K0DZ11	A0A077Z8E0	Q38BX7	Q4CQC9	A0A3P7E072	A0A1D6HBD7
C0NIC7	F4HTQ1	A0A0K0JKJ9	G5EGU7		A0A1D8PNY1	A0A1C1CEQ2	A0A8M1QQQ0	Q54JH5	A0A0N4UEU5	Q2MGL5			A0A0D2EPS9	A0A0R0FPQ8			Q14154		A4I4A8	A0A175VWW8		P28662		Q6MWX9	X8FI70		K0F0I9	A0A8R1TPU5	A0A0P0V4H4	C1GWC9	O97462		A0A8I6AK88	P40308		A0A5K4F1W9	P87238		U7PSP8			A0A0K0DZ13	A0A077Z8H6	Q38BY8	Q4CQD9	A0A3P7E076	A0A1D6HCA9
C0NIF1	F4HTT6	A0A0K0JKQ9	H1ZUW5		A0A1D8PP98	A0A1C1CES3	A0A8M1QUL2	Q54JI3	A0A0N4UEZ3	Q2PDP5			A0A0D2EPZ8	A0A0R0FQA4			Q14249		A4I4D5	A0A175VX11		P30275		Q79F96	X8FIK5		K0F0P1	A0A8R1TPV5	A0A0P0V4J1	C1GWF0	O97474		A0A8I6AKL0	P40353		A0A5K4F250	P87245		U7PST6			A0A0K0DZ15	A0A077Z8S1	Q38C08	Q4CQF7	A0A3P7E081	A0A1D6HD01
C0NIN6	F4HVJ0	A0A0K0JLA4	H2FLI3		A0A1D8PPA9	A0A1C1CEU7	A0A8M1QUR7	Q54JP6	A0A0N4UF63	Q2PE11			A0A0D2ER27	A0A0R0FQW5			Q14318		A4I4E9	A0A175VX40		P35821		Q79FA8	X8FIL5		K0F0U3	A0A8R1TPW0	A0A0P0V4J2	C1GWL9	P50498		A0A8I6AL00	P40355		A0A5K4F272	P87319		U7PSU9			A0A0K0DZ24	A0A077Z8W1	Q38C56	Q4CQI3	A0A3P7E0D0	A0A1D6HEG7
C0NIN8	F4HVS6	A0A0K0JLL5	H2FLJ1		A0A1D8PPH7	A0A1C1CEW9	A0A8M1QVE1	Q54JS1	A0A0N4UF92	Q2PE16			A0A0D2ES68	A0A0R0FR12			Q14409		A4I4L4	A0A175VX80		P36536		Q79FG2	X8FIL9		K0F0X1	A0A8R1TPZ1	A0A0P0V4J7	C1GWP2	Q08210		A0A8I6ALN7	P40458		A0A5K4F2H8	P87320		U7PSX9			A0A0K0DZ25	A0A077Z908	Q38CA3	Q4CQI5	A0A3P7E0W3	A0A1D6HFH3
C0NIQ3	F4HVW5	A0A0K0JLM6	H2FLL1		A0A1D8PPL6	A0A1C1CEY7	A0A8M1RDN5	Q54JY5	A0A0N4UFA3	Q4AB38			A0A0D2ESJ9	A0A0R0FR61			Q14410		A4I4R8	A0A175VX86		P36552		Q79FW5	X8FIW2		K0F184	A0A8R1TQ28	A0A0P0V4K5	C1GWQ6	Q25821		A0A8I6ALT8	P40471		A0A5K4F331	Q09679		U7PT06			A0A0K0DZ51	A0A077Z983	Q38CB1	Q4CQI8	A0A3P7E0X4	A0A1D6HGL2
C0NIQ9	F4HWA5	A0A0K0JLX1	H2KMK8		A0A1D8PPM7	A0A1C1CEZ8	A0A8M1RDQ4	Q54JY8	A0A0N4UFD9	Q4ABF9			A0A0D2ESN4	A0A0R0FRH5			Q14507		A4I4T9	A0A175VX87		P41216		Q79G04	X8FIY3		K0F1C9	A0A8R1TQA8	A0A0P0V4M8	C1GWR5	Q25825		A0A8I6AM67	P40504		A0A5K4F3G8	Q09680		U7PT10			A0A0K0DZ67	A0A077Z989	Q38CD5	Q4CQK2	A0A3P7E0Z2	A0A1D6HHI3
C0NIR1	F4HWC3	A0A0K0JME1	H2KYS8		A0A1D8PPP9	A0A1C1CF07	A0A8M1RDS2	Q54JZ8	A0A0N4UFE7	Q4ABI4			A0A0D2ET53	A0A0R0FS15			Q14534		A4I4U1	A0A175VXA2		P43883		Q79G05	X8FJ69		K0F1E6	A0A8R1TQF1	A0A0P0V516	C1GWS5	Q4VWQ3		A0A8I6AMY4	P40508		A0A5K4F3H8	Q09681		U7PT22			A0A0K0DZ79	A0A077Z9B4	Q38CG9	Q4CQN4	A0A3P7E155	A0A1D6HHN9
C0NIS7	F4HWW7	A0A0K0JMU0	H2KZ07		A0A1D8PPU8	A0A1C1CF15	A0A8M1RE43	Q54K08	A0A0N4UFJ3	Q4QQ12			A0A0D2ETP0	A0A0R0FS66			Q14667		A4I4U2	A0A175VXA8		P47802		Q79G06	X8FJB8		K0F1H3	A0A8R1TQJ9	A0A0P0V530	C1GWX2	Q6LFD5		A0A8I6AQ36	P40515		A0A5K4F3J4	Q09886		U7PT26			A0A0K0DZ80	A0A077Z9J6	Q38CH3	Q4CQN6	A0A3P7E170	A0A1D6HIE5
C0NIT3	F4HX06	A0A0K0JMY0	H2KZ86		A0A1D8PQ11	A0A1C1CF22	A0A8M1REP1	Q54K38	A0A0N4UFK7	Q4V3G2			A0A0D2ETU5	A0A0R0FS88			Q14BN4		A4I4U9	A0A175VXA9		P48615		Q79G13	X8FJK7		K0F1K9	A0A8R1TQM1	A0A0P0V5Q6	C1GX06	Q7KQK8		A0A8I6AQ47	P40548		A0A5K4F3T5	Q09904		U7PT41			A0A0K0DZ84	A0A077Z9L1	Q38CI8	Q4CQP6	A0A3P7E1D3	A0A1D6HKR0
C0NJ11	F4HXQ7	A0A0K0JN30	H2KZA2		A0A1D8PQ12	A0A1C1CF41	A0A8M1RF45	Q54K54	A0A0N4UFQ0	Q4V3L3			A0A0D2EUT6	A0A0R0FT79			Q15388		A4I4W2	A0A175VXE2		P48794			X8FJM8		K0F1L2	A0A8R1TQM3	A0A0P0V5Q9	C1GX76	Q7KWI6		A0A8I6AQG6	P40549		A0A5K4F444	Q09925		U7PT43			A0A0K0DZ87	A0A077Z9P5	Q38CI9	Q4CQR2	A0A3P7E1L5	A0A1D6HM53
C0NJ37	F4HXW0	A0A0K0JP38	H2KZB2		A0A1D8PQ13	A0A1C1CF52	A0A8M1RF93	Q54K55	A0A0N4UFQ7	Q4V653			A0A0D2EV53	A0A0R0FTC3			Q15738		A4I4X1	A0A175VXH5		P49183			X8FJS2		K0F1P3	A0A8R1TQP5	A0A0P0V5U9	C1GXI9	Q7KWI7		A0A8I6AQR3	P40578		A0A5K4F4H3	Q10102		U7PT55			A0A0K0DZ90	A0A077Z9T5	Q38CJ5	Q4CQR9	A0A3P7E1M0	A0A1D6HM94
C0NJ39	F4HY10	A0A0K0JPG8	H2KZG4		A0A1D8PQ15	A0A1C1CF67	A0A8M1RHW0	Q54K65	A0A0N4UFS3	Q4V6F6			A0A0D2EW16	A0A0R0FU59			Q16134		A4I4Y1	A0A175VXH6		P50636			X8FK36		K0F1R5	A0A8R1TQQ8	A0A0P0V5X7	C1GXP0	Q7KWJ2		A0A8I6ARF3	P40970		A0A5K4F4I0	Q10109		U7PT69			A0A0K0DZA8	A0A077Z9Y2	Q38CK6	Q4CQV8	A0A3P7E1P3	A0A1D6HNR4
C0NJ68	F4HYQ1	A0A0K0JPX0	H2KZH9		A0A1D8PQ19	A0A1C1CF72	A0A8M1RI79	Q54K70	A0A0N4UFV9	Q4V6L7			A0A0D2EWZ2	A0A0R0FUS8			Q16143		A4I4Z6	A0A175VXL9		P52019			X8FK69		K0F1Z5	A0A8R1TQU1	A0A0P0V611	C1GXP8	Q7KWJ3		A0A8I6ARP9	P41735		A0A5K4F4K0	Q10167		U7PTA3			A0A0K0DZE4	A0A077ZA05	Q38CL4	Q4CQX0	A0A3P7E1R8	A0A1D6HP46
C0NJE1	F4HYR6	A0A0K0JQU1	H2L095		A0A1D8PQ22	A0A1C1CF97	A0A8M1RIK4	Q54KC1	A0A0N4UFX1	Q59E04			A0A0D2EWZ7	A0A0R0FV26			Q16635		A4I510	A0A175VXQ8		P53702			X8FKB3		K0F232	A0A8R1TR37	A0A0P0V662	C1GXU0	Q8I0Q0		A0A8I6ARV9	P41912		A0A5K4F4N3	Q10182		U7PTH2			A0A0K0DZE8	A0A077ZA20	Q38CM9	Q4CQX6	A0A3P7E1S8	A0A1D6HP95
C0NJF0	F4HZC3	A0A0K0JQX8	H2L0E3		A0A1D8PQ32	A0A1C1CFC0	A0A8M1RKI8	Q54KE2	A0A0N4UFY3	Q59E13			A0A0D2EX05	A0A0R0FVL3			Q16678		A4I581	A0A175VXS3		P53798			X8FKD9		K0F261	A0A8R1TR62	A0A0P0V673	C1GY09	Q8I0X4		A0A8I6AS90	P42834		A0A5K4F4P8	Q10195		U7PTI1			A0A0K0DZF6	A0A077ZAD2	Q38CP1	Q4CQY2	A0A3P7E1Y0	A0A1D6HRK7
C0NJG1	F4I0B5	A0A0K0JR05	H2L0J6		A0A1D8PQ42	A0A1C1CFF9	A0A8M1RLB7	Q54KI1	A0A0N4UG10	Q59E38			A0A0D2EXQ6	A0A0R0FVX1			Q16795		A4I5E1	A0A175VXS4		P54265			X8FLA4		K0F275	A0A8R1TR82	A0A0P0V6F6	C1GY16	Q8I1R5		A0A8I6ASR0	P42840		A0A5K4F4S0	Q10231		U7PTN0			A0A0K0DZH3	A0A077ZAH7	Q38CP7	Q4CQZ6	A0A3P7E296	A0A1D6HSK7
C0NJG7	F4I0F1	A0A0K0JR33	H2L0K8		A0A1D8PQ66	A0A1C1CFJ7	A0A8M1RLJ5	Q54KQ7	A0A0N4UG71	Q5BIB8			A0A0D2EY87	A0A0R0FVX7			Q16821		A4I5H0	A0A175VXT2		P55098			X8FLB2		K0F279	A0A8R1TR87	A0A0P0V6T5	C1GY51	Q8I1R8		A0A8I6ATL7	P43560		A0A5K4F4S7	Q10240		U7PTR1			A0A0K0DZI0	A0A077ZAI8	Q38CP8	Q4CR25	A0A3P7E2D7	A0A1D6HSP5
C0NJH7	F4I1N3	A0A0K0JRD9	H2L0K9		A0A1D8PQ71	A0A1C1CFQ0	A0A8M1RM27	Q54KR6	A0A0N4UG86	Q5U191			A0A0D2EYC3	A0A0R0FW73			Q16891		A4I5P3	A0A175VXV1		P57680			X8FLH6		K0F299	A0A8R1TR90	A0A0P0V6U6	C1GY70	Q8I1S1		A0A8I6ATX5	P43564		A0A5K4F4U8	Q10263		U7PTT0			A0A0K0DZI4	A0A077ZAM1	Q38CQ6	Q4CR26	A0A3P7E2P0	A0A1D6HUW3
C0NJR3	F4I261	A0A0K0JRU9	H2L0Q6		A0A1D8PQ77	A0A1C1CFS8	A0A8M1RM78	Q54KS0	A0A0N4UGH9	Q6IHK5			A0A0D2EYG1	A0A0R0FW90			Q2M3T9		A4I5R3	A0A175VXW1		P58281			X8FLQ7		K0F2F2	A0A8R1TR92	A0A0P0V7C5	C1GY79	Q8I1S6		A0A8I6AVP7	P43570		A0A5K4F4V3	Q10275		U7PTT1			A0A0K0DZI7	A0A077ZAM7	Q38CR1	Q4CR30	A0A3P7E2P8	A0A1D6HW78
C0NJR9	F4I270	A0A0K0JTF0	H2L2J2		A0A1D8PQL7	A0A1C1CFT8	A0A8M1RMT3	Q54KT1	A0A0N4UGJ8	Q6IK96			A0A0D2EYJ2	A0A0R0FXA5			Q2MJR0		A4I5U9	A0A175VXW5		P58710			X8FLS6		K0F2J0	A0A8R1TRD8	A0A0P0V7I2	C1GY87	Q8I1T0		A0A8I6B1L5	P43578		A0A5K4F4V5	Q10307		U7PTU0			A0A0K0DZJ3	A0A077ZAN6	Q38CR9	Q4CR44	A0A3P7E379	A0A1D6HXF4
C0NJT9	F4I499	A0A0K0JTV9	H2L2J4		A0A1D8PQR0	A0A1C1CFV5	A0A8M1RN46	Q54KV0	A0A0N4UGR1	Q709R6			A0A0D2EYM8	A0A0R0FXP8			Q2TAA5		A4I5W9	A0A175VY09		P58742			X8FM58		K0F2K2	A0A8R1TRG3	A0A0P0V7I3	C1GYG3	Q8I1U9		A0A8I6B1W2	P43590		A0A5K4F530	Q10327		U7PTV6			A0A0K0DZR6	A0A077ZAR3	Q38CS1	Q4CR46	A0A3P7E3A0	A0A1D6HZI8
C0NJU0	F4I4N4	A0A0K0JU53	H8ESD3		A0A1D8PQZ4	A0A1C1CFW1	A0A8M1RNK5	Q54KX3	A0A0N4UGU5	Q7JR34			A0A0D2EZI9	A0A0R0FXX4			Q2TAP0		A4I5X2	A0A175VY97		P59017			X8FMA5		K0F2L5	A0A8R1TRL7	A0A0P0V7I4	C1GYK5	Q8I1V2		A0A8I6B3J9	P43603		A0A5K4F543	Q10359		U7PTY0			A0A0K0DZS0	A0A077ZAS9	Q38CS7	Q4CR51	A0A3P7E3D6	A0A1D6I057
C0NJU4	F4I568	A0A0K0JUI7	H8W3X1		A0A1D8PR14	A0A1C1CFY8	A0A8M1RNM4	Q54KZ0	A0A0N4UGV4	Q7JRD4			A0A0D2EZZ1	A0A0R0FXZ1			Q2TAZ0		A4I698	A0A175VYA1		P59041			X8FME6		K0F2M3	A0A8R1TRV0	A0A0P0V7I5	C1GYK6	Q8I1W0		A0A8I6B543	P43611		A0A5K4F563	Q10413		U7PTY4			A0A0K0DZS2	A0A077ZAV4	Q38CT0	Q4CR52	A0A3P7E3H3	A0A1D6I0M6
C0NJY8	F4I5H4	A0A0K0JUN0	H9G2X9		A0A1D8PR28	A0A1C1CG53	A0A8M1RPA4	Q54L07	A0A0N4UGX3	Q7JUM3			A0A0D2F004	A0A0R0FY51			Q330K2		A4I6K8	A0A175VYE1		P63239			X8FMG5		K0F376	A0A8R1TRW4	A0A0P0V7J2	C1GYL2	Q8I1W9		A0A8I6B613	P46972		A0A5K4F566	Q10480		U7PU42			A0A0K0DZT1	A0A077ZAY9	Q38CT1	Q4CR82	A0A3P7E3L8	A0A1D6I2L0
C0NJZ0	F4I5U6	A0A0K0JVH4	H9G2Z5		A0A1D8PR36	A0A1C1CG79	A0A8M1RRX0	Q54L34	A0A0N4UGY8	Q7JWF1			A0A0D2F160	A0A0R0FYJ1			Q3KP22		A4I6N9	A0A175VYI0		P68500			X8FMN4		K0F396	A0A8R1TRX6	A0A0P0V7J5	C1GYP0	Q8I1Y4		A0A8I6G3G9	P46982		A0A5K4F5H5	Q10484		U7PU44			A0A0K0DZV4	A0A077ZB27	Q38CW3	Q4CR86	A0A3P7E3S6	A0A1D6I383
C0NJZ3	F4I6I6	A0A0K0JW28	H9G322		A0A1D8PRM2	A0A1C1CGB7	A0A8M1RSC6	Q54L42	A0A0N4UGZ7	Q7JWU6			A0A0D2F1R4	A0A0R0FZB7			Q3MIP1		A4I6P2	A0A175VYL1		P70224			X8FMW5		K0F3E2	A0A8R1TRZ6	A0A0P0V7K0	C1GYQ8	Q8I1Y5		A0A8I6G8H0	P46985		A0A5K4F5N3	Q10659		U7PU51			A0A0K0DZY8	A0A077ZBA2	Q38CX6	Q4CRA0	A0A3P7E3Y4	A0A1D6I384
C0NK90	F4I839	A0A0K0JY22	I2HA91		A0A1D8PRM3	A0A1C1CGC8	A0A8M1RSR5	Q54L85	A0A0N4UH45	Q7JXB9			A0A0D2F1S4	A0A0R0FZC0			Q3MIX3		A4I6P3	A0A175VYL6		P70295			X8FNM0		K0F3S4	A0A8R1TS39	A0A0P0V7K1	C1GYS2	Q8I1Y9		A0A8I6G8H8	P47022		A0A5K4F5Q2	Q1MTR7		U7PU63			A0A0K0DZZ6	A0A077ZBF9	Q38CX7	Q4CRB4	A0A3P7E467	A0A1D6I5A2
C0NK97	F4I8H8	A0A0K0JZZ3	J7SF87		A0A1D8PRQ2	A0A1C1CGD0	A0A8M1RST6	Q54L87	A0A0N4UH48	Q7JXG2			A0A0D2F242	A0A0R0FZZ8			Q3SXM5		A4I6P4	A0A175VYM2		P70385			X8FNR2		K0F3S6	A0A8R1TSB7	A0A0P0V7L9	C1GYX9	Q8I1Z7		A0A8I6G8Y8	P47062		A0A5K4F5V3	Q6LA55		U7PU69			A0A0K0E002	A0A077ZBG9	Q38CX8	Q4CRB7	A0A3P7E4C3	A0A1D6I5A5
C0NKB1	F4I8P5	A0A0K0K087	K8ESC9		A0A1D8PRT6	A0A1C1CGE0	A0A8M1RTM0	Q54LA2	A0A0N4UH49	Q7JY68			A0A0D2F354	A0A0R0G075			Q3ZCQ8		A4I6P5	A0A175VYN0		P70665			X8FNY5		K0F3W2	A0A8R1TSC4	A0A0P0V7P5	C1GYY1	Q8I1Z9		A0A8I6GAI7	P47069		A0A5K4F5X6	Q7Z995		U7PU89			A0A0K0E015	A0A077ZBH0	Q38CY0	Q4CRC1	A0A3P7E4H6	A0A1D6I5Q8
C0NKC0	F4I8Q1	A0A158PUZ5	M1ZJZ8		A0A1D8PS07	A0A1C1CGE7	A0A8M2B271	Q54LA8	A0A0N4UH54	Q7JY99			A0A0D2F381	A0A0R0G0G8			Q4G0M1		A4I6P6	A0A175VYN8		P97287					K0F470	A0A8R1TSI5	A0A0P0V7V5	C1GZ00	Q8I202		A0A8I6GC07	P47124		A0A5K4F5Z0	Q8J1M8		U7PU93			A0A0K0E016	A0A077ZBI1	Q38D31	Q4CRE3	A0A3P7E4P8	A0A1D6I6P0
C0NKC8	F4I8V6	A0A158PXG5	M1ZMI9		A0A1D8PS22	A0A1C1CGF2	A0A8M2B2S5	Q54LB8	A0A0N4UH82	Q7JYX2			A0A0D2F3B6	A0A0R0G0V9			Q4G0N0		A4I6R5	A0A175VYS2		P97363					K0F499	A0A8R1TSK8	A0A0P0V7Y2	C1GZ31	Q8I205		A0A8I6GC89	P47126		A0A5K4F656	Q8NKC1		U7PUD6			A0A0K0E024	A0A077ZBI2	Q38D34	Q4CRF1	A0A3P7E4S4	A0A1D6I6Q2
C0NKH0	F4I908	A0A158Q1I7	M4Q8W4		A0A1D8PS24	A0A1C1CGI5	A0A8M2B476	Q54LF0	A0A0N4UHD3	Q7K0F7			A0A0D2F3N6	A0A0R0G172			Q4VXA5		A4I6X1	A0A175VYS9		P97463					K0F4D4	A0A8R1TSM3	A0A0P0V859	C1GZ35	Q8I231		A0A8I6GCK9	P47127		A0A5K4F6B4	Q8TFG8		U7PUE1			A0A0K0E035	A0A077ZBS1	Q38D35	Q4CRG7	A0A3P7E4T4	A0A1D6I785
C0NKH3	F4I974	A0A1I9G0S9	O01336		A0A1D8PSA5	A0A1C1CGR1	A0A8M2B4F7	Q54LI6	A0A0N4UHD5	Q7K2E1			A0A0D2F4K7	A0A0R0G1P5			Q4VXF1		A4I6Y9	A0A175VYT6		P97478					K0F4I9	A0A8R1TSN3	A0A0P0V899	C1GZ48	Q8I244		A0A8I6GEF2	P47140		A0A5K4F6E8	Q8TFH7		U7PUG3			A0A0K0E036	A0A077ZBS3	Q38D36	Q4CRJ0	A0A3P7E4X0	A0A1D6I7B0
C0NKH8	F4I9U3	A0A1I9G3Y8	O01337		A0A1D8PSH8	A0A1C1CGS8	A0A8M2B4Q8	Q54LL6	A0A0N4UHE1	Q7K332			A0A0D2F4P5	A0A0R0G239			Q53H12		A4I7M3	A0A175VYU1		P97501					K0F4K4	A0A8R1TSR4	A0A0P0V8C1	C1GZ62	Q8I252		A0A8I6GEH5	P48016		A0A5K4F6L3	Q8TFH8		U7PUJ3			A0A0K0E046	A0A077ZBS5	Q38D44	Q4CRJ2	A0A3P7E4Z8	A0A1D6I8X8
C0NKI9	F4IBV4	A0A1I9G748	O01439		A0A1D8PSJ4	A0A1C1CGU6	A0A8M2B538	Q54LL8	A0A0N4UHG3	Q7K3D4			A0A0D2F516	A0A0R0G2C0			Q5FYB0		A4I7Q9	A0A175VYZ8		P97766					K0F4M7	A0A8R1TSR9	A0A0P0V8E1	C1GZA9	Q8I256		A0A8I6GEP8	P48569		A0A5K4F6M3	Q8X1T0		U7PUJ9			A0A0K0E059	A0A077ZBZ5	Q38D46	Q4CRK1	A0A3P7E501	A0A1D6I9P8
C0NKJ0	F4IBX5	A0A1I9GCN5	O01553		A0A1D8PSK4	A0A1C1CGV3	A0A8M2B5H0	Q54LM1	A0A0N4UHH9	Q7K4W1			A0A0D2F575	A0A0R0G2T3			Q5GAN6		A4I7S1	A0A175VYZ9		P97872					K0F4X7	A0A8R1TSS3	A0A0P0V8F0	C1GZE5	Q8I267		A0A8I6GHP9	P50108		A0A5K4F6N7	Q92338		U7PUM1			A0A0K0E062	A0A077ZC77	Q38D48	Q4CRN0	A0A3P7E591	A0A1D6IAL1
C0NKJ2	F4IDE6	A0A1P6BFU0	O01570		A0A1D8PSL1	A0A1C1CGY2	A0A8M2B5V4	Q54LN2	A0A0N4UHL7	Q7K569			A0A0D2F5J9	A0A0R0G2Z3			Q5H9R4		A4I7V8	A0A175VZ04		Q000W5					K0F4Y4	A0A8R1TT39	A0A0P0V8I5	C1GZP0	Q8I295		A0A8I6GJQ1	P53059		A0A5K4F6P0	Q96WW1		U7PUR3			A0A0K0E0B1	A0A077ZC80	Q38D49	Q4CRP4	A0A3P7E5Q0	A0A1D6IB45
C0NKK1	F4IDR5	A0A1P6BG77	O01573		A0A1D8PSW1	A0A1C1CH17	A0A8M2B630	Q54LP3	A0A0N4UHM0	Q7K5K0			A0A0D2F5W9	A0A0R0G379			Q5JS37		A4I7Y5	A0A175VZ41		Q05A13					K0F597	A0A8R1TT97	A0A0P0V8R9	C1GZV2	Q8I298		A0A8I6GJX6	P53112		A0A5K4F6Q6	Q96WW6		U7PUT7			A0A0K0E0D1	A0A077ZC81	Q38D51	Q4CRQ9	A0A3P7E677	A0A1D6IBJ9
C0NKL5	F4IDV9	A0A1P6BGY7	O01698		A0A1D8PSW7	A0A1C1CH58	A0A8M2B6H9	Q54LR4	A0A0N4UHP8	Q7KS21			A0A0D2F707	A0A0R0G393			Q5JXX7		A4I844	A0A175VZ62		Q05A56					K0F5R2	A0A8R1TTB0	A0A0P0V8T4	C1GZW0	Q8I2B3		A0A8I6GKK8	P53116		A0A5K4F6Y6	Q9C0X4		U7PUT8			A0A0K0E0D6	A0A077ZC82	Q38D67	Q4CRR1	A0A3P7E6A2	A0A1D6ICE7
C0NKQ7	F4IDX2	A0A1P6BIC6	O01800		A0A1D8PT44	A0A1C1CH70	A0A8M2B6I0	Q54LS8	A0A0N4UHT5	Q7KT81			A0A0D2F7E2	A0A0R0G3F0			Q5K4L6		A4I862	A0A175VZA7		Q06180					K0F5V6	A0A8R1TTB9	A0A0P0V8X5	C1GZW1	Q8I2D5		A0A8I6GKN9	P53151		A0A5K4F6Y7	Q9C0X7		U7PV57			A0A0K0E0E1	A0A077ZCF1	Q38D69	Q4CRT2	A0A3P7E6B8	A0A1D6IER5
C0NKR3	F4IED2	A0A1P6BIF0	O01815		A0A1D8PT68	A0A1C1CH76	A0A8M2B796	Q54LT7	A0A0N4UHU6	Q7KTA9			A0A0D2F7V1	A0A0R0G3H9			Q5QFB9		A4I889	A0A175VZF3		Q08EJ0					K0F5W2	A0A8R1TTG1	A0A0P0V905	C1H018	Q8I2E0		A0A8J8YGQ6	P53153		A0A5K4F6Z0	Q9C0X9		U7PV61			A0A0K0E0J1	A0A077ZCI5	Q38D74	Q4CRT8	A0A3P7E6B9	A0A1D6IFQ2
C0NKS4	F4IEL6	A0A1P6BIG6	O01854		A0A1D8PT92	A0A1C1CH92	A0A8M2B7S6	Q54LW9	A0A0N4UHU8	Q7KUJ4			A0A0D2F7Z1	A0A0R0G3I8			Q5QGT7		A4I8J2	A0A175VZF4		Q2Q5T5					K0F5Y9	A0A8R1TTH4	A0A0P0V923	C1H043	Q8I2F2		A0A8L2QCT7	P53156		A0A5K4F711	Q9C1W3		U7PV88			A0A0K0E0K7	A0A077ZCK1	Q38D77	Q4CRU0	A0A3P7E6I5	A0A1D6IGU1
C0NKU1	F4IF38	A0A1P6BJ18	O01872		A0A1D8PT97	A0A1C1CHA8	A0A8M2B7X5	Q54LX3	A0A0N4UHV3	Q7KUQ6			A0A0D2F937	A0A0R0G3P0			Q5RGS3		A4I8J8	A0A175VZJ6		Q32LZ8					K0F684	A0A8R1TU02	A0A0P0V961	C1H078	Q8I2F3		A0A8L2QS94	P53159		A0A5K4F732	Q9C1W5		U7PVD1			A0A0K0E0M5	A0A077ZCK6	Q38D87	Q4CRU1	A0A3P7E6L8	A0A1D6IHQ9
C0NKZ5	F4IH21	A0A1P6BK07	O01893		A0A1D8PTB7	A0A1C1CHF9	A0A8M2B887	Q54M17	A0A0N4UHX9	Q7KUV8			A0A0D2FAA2	A0A0R0G3Q1			Q5SGD2		A4I8N5	A0A175VZK7		Q3MI99					K0F6A8	A0A8R1TU10	A0A0P0V9B0	C1H081	Q8I2F7		A0FKI7	P53199		A0A5K4F748	Q9HDV1		U7PVJ3			A0A0K0E0M6	A0A077ZCL4	Q38D97	Q4CRV7	A0A3P7E6S8	A0A1D6II49
C0NL22	F4IJ77	A0A1P6BLC7	O01971		A0A1D8PTG1	A0A1C1CHG1	A0A8M2B965	Q54M28	A0A0N4UI10	Q7KVJ1			A0A0D2FAF4	A0A0R0G427			Q5SWX8		A4I8X0	A0A175VZM4		Q3T9V6					K0F6C2	A0A8R1TUD8	A0A0P0V9C8	C1H082	Q8I2G1		A1L134	P53206		A0A5K4F769	Q9HDW5		U7PVN0			A0A0K0E0M8	A0A077ZCN5	Q38DB2	Q4CRW6	A0A3P7E7B1	A0A1D6IIU2
C0NL25	F4IJF7	A0A1P6BSG7	O02107		A0A1D8PTH8	A0A1C1CHJ2	A0A8M2B997	Q54M76	A0A0N4UI88	Q7KVW1			A0A0D2FB42	A0A0R0G4B3			Q5T1J5		A4I8Y4	A0A175VZP1		Q3TC33					K0F6E7	A0A8R1TUG1	A0A0P0V9G9	C1H089	Q8I2G2		A1L1L2	P53230		A0A5K4F7E0	Q9HDX8		U7PVN7			A0A0K0E0Q6	A0A077ZCN6	Q38DE3	Q4CRW7	A0A3P7E7P5	A0A1D6IJ70
C0NL34	F4IK45	A0A1P6BW64	O02129		A0A1D8PTP3	A0A1C1CHJ8	A0A8M2B9B5	Q54M99	A0A0N4UI97	Q7PLV6			A0A0D2FB97	A0A0R0G4T7			Q5T7M4		A4I8Z6	A0A175VZP2		Q3TDN2					K0F6G0	A0A8R1TUH1	A0A0P0V9H2	C1H0A2	Q8I2H1		B0BNA1	P53274		A0A5K4F7E6	Q9HDZ5		U7PVP9			A0A0K0E0S6	A0A077ZCQ3	Q38DE6	Q4CRW9	A0A3P7E7Q7	A0A1D6IJP4
C0NLB6	F4IKG5	A0A1P6BWV4	O02155		A0A1D8PTR1	A0A1C1CHN7	A0A8M2B9P8	Q54MD6	A0A0N4UIB1	Q7PLW5			A0A0D2FBD8	A0A0R0G4T9			Q5T7P6		A4I8Z8	A0A175VZP4		Q3TP92					K0F6M5	A0A8R1TUH7	A0A0P0V9I8	C1H0A5	Q8I2J0		B0BNC7	P53285		A0A5K4F7G5	Q9HGP7		U7PVU4			A0A0K0E0T1	A0A077ZCU8	Q38DF7	Q4CRX7	A0A3P7E7R9	A0A1D6IJQ3
C0NLE6	F4ILF8	A0A1P6BXG4	O02161		A0A1D8PTT3	A0A1C1CHS7	A0A8M2BAD5	Q54MG0	A0A0N4UIB7	Q7Z2C4			A0A0D2FBL5	A0A0R0G4V6			Q5T8D3		A4I939	A0A175VZR8		Q3TUH1					K0F6R1	A0A8R1TUI6	A0A0P0V9R1	C1H0F0	Q8I2K9		B0K020	P53296		A0A5K4F7N9	Q9P6I6		U7PVV9			A0A0K0E0Y7	A0A077ZCU9	Q38DG1	Q4CRX8	A0A3P7E834	A0A1D6IKK1
C0NLE8	F4IMI8	A0A1P6BYE0	O02163		A0A1D8PTU3	A0A1C1CHS8	A0A8M2BAG4	Q54MI5	A0A0N4UIG7	Q86B61			A0A0D2FBP2	A0A0R0G4W9			Q5T9G4		A4I950	A0A175VZR9		Q3TVA9					K0F6V5	A0A8R1TUI9	A0A0P0V9S7	C1H0F5	Q8I2L2		B0K035	P53318		A0A5K4F7X0	Q9P6R3		U7PVW7			A0A0K0E116	A0A077ZCV3	Q38DG8	Q4CRY7	A0A3P7E8H4	A0A1D6IM38
C0NLG7	F4INB5	A0A1P6C0V1	O02203		A0A1D8PTW0	A0A1C1CHT2	A0A8M2BAI2	Q54MJ4	A0A0N4UIH0	Q86BG3			A0A0D2FC29	A0A0R0G5L9			Q5TF21		A4I9J7	A0A175VZT8		Q3TYD4					K0F6X7	A0A8R1TUJ3	A0A0P0V9Y9	C1H0L9	Q8I2N0		B1WBW4	P53324		A0A5K4F822	Q9P6S2		U7PVX7			A0A0K0E125	A0A077ZCY2	Q38DH0	Q4CS18	A0A3P7E8N5	A0A1D6INV5
C0NLK7	F4INW4	A0A1P6C0Z0	O02210		A0A1D8PTW2	A0A1C1CHV6	A0A8M2BAM7	Q54MJ5	A0A0N4UIH2	Q86BI9			A0A0D2FC36	A0A0R0G606			Q5TGI0		A4I9T4	A0A175VZX6		Q3TZM9					K0F6Z4	A0A8R1TUK4	A0A0P0VA52	C1H0M6	Q8I2Q5		B2GUZ4	P53745		A0A5K4F823	Q9P7C3		U7PVX8			A0A0K0E134	A0A077ZD38	Q38DI0	Q4CS29	A0A3P7E8P8	A0A1D6IP65
C0NLL2	F4INW8	A0A1P6C2V2	O02218		A0A1D8PU08	A0A1C1CHW7	A0A8M2BBU7	Q54ML8	A0A0N4UII5	Q86BN8			A0A0D2FCA1	A0A0R0G7K6			Q5TGY1		A4IA00	A0A175VZY4		Q3U1N2					K0F794	A0A8R1TUL7	A0A0P0VA84	C1H0P1	Q8I2R7		B2GV40	P53855		A0A5K4F835	Q9P7H3		U7PVY6			A0A0K0E190	A0A077ZD70	Q38DI1	Q4CS38	A0A3P7E8S2	A0A1D6IPR9
C0NLL3	F4INW9	A0A1P6C4N8	O02249		A0A1D8PU30	A0A1C1CI08	A0A8M2BCN1	Q54MN5	A0A0N4UIM9	Q86NV3			A0A0D2FDH6	A0A0R0G7V6			Q5THJ4		A4IA57	A0A175W065		Q3U213					K0F7E3	A0A8R1TUN7	A0A0P0VAH1	C1H0S2	Q8I2S7		B2RYN7	P53869		A0A5K4F8A0	Q9P7J5		U7PW12			A0A0K0E193	A0A077ZD80	Q38DJ6	Q4CS69	A0A3P7E8V7	A0A1D6ISY6
C0NLM2	F4IPL5	A0A1P6C4S5	O02310		A0A1D8PU41	A0A1C1CI17	A0A8M2BCP9	Q54MN8	A0A0N4UIR4	Q8I079			A0A0D2FDM0	A0A0R0G851			Q5TZJ5		A4IA67	A0A175W073		Q3U435					K0F7E4	A0A8R1TUQ5	A0A0P0VAM2	C1H0Y3	Q8I2T9		B2RYV0	P53878		A0A5K4F8B9	Q9P7M0		U7PW29			A0A0K0E1A0	A0A077ZD83	Q38DK3	Q4CSA6	A0A3P7E930	A0A1D6ISY8
C0NLM3	F4IQ44	A0A1P6C7H1	O16189		A0A1D8PU91	A0A1C1CI34	A0A8M2BEC0	Q54MP7	A0A0N4UIW0	Q8I0P1			A0A0D2FDS5	A0A0R0G989			Q5VST6		A4IA81	A0A175W0G3		Q3U827					K0F7M1	A0A8R1TUS3	A0A0P0VBA4	C1H114	Q8I2Z0		B4F766	P53903		A0A5K4F8D4	Q9P7N6		U7PW33			A0A0K0E1A3	A0A077ZDA3	Q38DK8	Q4CSC2	A0A3P7E9H2	A0A1D6IT04
C0NLM7	F4IQG2	A0A1P6C9V4	O16456		O74198	A0A1C1CI56	A0A8M2BEK7	Q54N32	A0A0N4UJ36	Q8IMH2			A0A0D2FDW4	A0A0R0G991			Q5VT66		A4IA87	A0A175W0Q4		Q3UJD6					K0F854	A0A8R1TUU4	A0A0P0VBP5	C1H151	Q8I302		B4F774	P53954		A0A5K4F8I6	Q9P7W1		U7PW68			A0A0K0E1F0	A0A077ZDI5	Q38DL6	Q4CSD7	A0A3P7E9L1	A0A1D6IXV0
C0NLN3	F4IRK9	A0A1P6CBR8	O16512		O93852	A0A1C1CIB7	A0A8M2BES4	Q54N40	A0A0N4UJ59	Q8IMX7			A0A0D2FDY1	A0A0R0G9B3			Q5VTJ3		A4IAA0	A0A175W0S5		Q3UJU9					K0F8A0	A0A8R1TV13	A0A0P0VBS6	C1H175	Q8I315		B5DF41	P53966		A0A5K4F8K7	Q9URU6		U7PWA4			A0A0K0E1F7	A0A077ZDM5	Q38DM1	Q4CSE7	A0A3P7EA26	A0A1D6IZ49
C0NLP1	F4IRV7	A0A1P6CDW2	O16521		O94030	A0A1C1CIB8	A0A8M2BET3	Q54N85	A0A0N4UJ85	Q8INF2			A0A0D2FET1	A0A0R0G9M2			Q5VU36		A4IAA8	A0A175W0V7		Q3UMF9					K0F8B4	A0A8R1TV51	A0A0P0VC67	C1H1B0	Q8I334		B5DF48	P54070		A0A5K4F8M2	Q9URV8		U7PWD7			A0A0K0E1F9	A0A077ZDM8	Q38DN5	Q4CSJ3	A0A3P7EA68	A0A1D6J0C8
C0NLX7	F4IS00	A0A1P6CER0	O16522		P46592	A0A1C1CIC3	A0A8M2BFI5	Q54NA8	A0A0N4UJE5	Q8IP22			A0A0D2FEZ0	A0A0R0G9N0			Q5VUY0		A4IAC8	A0A175W117		Q3UN04					K0F8C2	A0A8R1TVA8	A0A0P0VCL8	C1H1C1	Q8I344		B5DF90	P54783		A0A5K4F8Q5	Q9URW6		U7PWE7			A0A0K0E1J8	A0A077ZDR9	Q38DR6	Q4CSJ7	A0A3P7EAA0	A0A1D6J3Y2
C0NLY9	F4IS01	A0A1P6CH61	O16579		P53697	A0A1C1CIC6	A0A8M2BFT1	Q54NF4	A0A0N4UJG4	Q8IPK2			A0A0D2FFC7	A0A0R0G9U0			Q5VUY2		A4IAG2	A0A175W123		Q3URD3					K0F8C8	A0A8R1TVB6	A0A0P0VD37	C1H1D9	Q8I356		B5DFG1	P80667		A0A5K4F8T4	Q9US08		U7PWF7			A0A0K0E1M1	A0A077ZDU7	Q38DS5	Q4CSK2	A0A3P7EAB2	A0A1D6J9Z6
C0NM15	F4ISA8	A0A1U7F3C2	O16638		Q04782	A0A1C1CIF7	A0A8M2BFW6	Q54NH5	A0A0N4UJG9	Q8IPY9			A0A0D2FFJ6	A0A0R0GAG6			Q5VV42		A4IAH3	A0A175W139		Q3UT41					K0F8C9	A0A8R1TVH0	A0A0P0VD82	C1H1G8	Q8I367		B5DFH3	P87287		A0A5K4F937	Q9US10		U7PWM6			A0A0K0E1M2	A0A077ZE00	Q38DS9	Q4CSM0	A0A3P7EAK4	A0A1D6JBA3
C0NM17	F4ISB4	A0A1U7F3Y0	O16642		Q59K96	A0A1C1CII9	A0A8M2BG26	Q54NN5	A0A0N4UJH5	Q8IPZ0			A0A0D2FFR5	A0A0R0GAL5			Q5VVP1		A4IAM8	A0A175W179		Q3UUD2					K0F8G5	A0A8R1TVL4	A0A0P0VDL5	C1H1L8	Q8I3A2		B5DFK7	Q00873		A0A5K4F956	Q9US27		U7PWM8			A0A0K0E1M5	A0A077ZE26	Q38DU3	Q4CSM3	A0A3P7EAR4	A0A1D6JDE0
C0NM60	F4ISU2	A0A1U7F3Y4	O16654		Q59KJ7	A0A1C1CIJ3	A0A8M2BGR4	Q54NN6	A0A0N4UJH8	Q8IR55			A0A0D2FFS9	A0A0R0GAZ7			Q5VYP0		A4IAN1	A0A175W1B9		Q3UV16					K0F8N2	A0A8R1TVQ4	A0A0P0VDU4	C1H1M3	Q8I3C9		B5DFM5	Q01846		A0A5K4F987	Q9USJ4		U7PWN5			A0A0K0E1M7	A0A077ZE48	Q38DU4	Q4CSM4	A0A3P7EAS7	A0A1D6JFB4
C0NM61	F4ITM1	A0A5S6P707	O16701		Q59KM6	A0A1C1CIL3	A0A8M2BHZ9	Q54NU6	A0A0N4UJJ3	Q8IRM2			A0A0D2FFZ8	A0A0R0GBC9			Q5VYY1		A4IAR1	A0A175W1F3		Q3UW31					K0F8Q3	A0A8R1TVS0	A0A0P0VDV1	C1H1T2	Q8I3F0		B6CZ62	Q01852		A0A5K4F991	Q9USK6		U7PWP0			A0A0K0E1R6	A0A077ZEB3	Q38DU5	Q4CSN4	A0A3P7EAY9	A0A1D6JGE8
C0NM70	F4ITM2	A0A5S6P7V5	O16705		Q59KZ3	A0A1C1CIL8	A0A8M2BIE5	Q54NY3	A0A0N4UJK6	Q8IRP6			A0A0D2FGI8	A0A0R0GBE0			Q5XKP0		A4IAT3	A0A175W1G9		Q3V0M1					K0F8W2	A0A8R1TVV0	A0A0P0VE09	C1H1U5	Q8I3N0		B6VQA5	Q02724		A0A5K4F9B1	Q9USN1		U7PWQ4			A0A0K0E1S2	A0A077ZEE1	Q38DV4	Q4CSR1	A0A3P7EBA5	A0A1D6JJ37
C0NM75	F4ITP5	A0A5S6P8R4	O16716		Q59L25	A0A1C1CIP0	A0A8M2BJ59	Q54NY5	A0A0N4UJM4	Q8IRR0			A0A0D2FGT9	A0A0R0GBF7			Q643R3		A4IAT4	A0A175W1I4		Q3V0P3					K0F8Y8	A0A8R1TW70	A0A0P0VEB6	C1H1V7	Q8I3P8		D2KX21	Q02776		A0A5K4F9D1	Q9UST2		U7PWS3			A0A0K0E1U7	A0A077ZEH1	Q38DV5	Q4CSS3	A0A3P7EBA9	A0A1D6JL57
C0NM90	F4IU14	A0A5S6P9M8	O16760		Q59L46	A0A1C1CIT5	A0A8M2BJ64	Q54P00	A0A0N4UJS1	Q8IRY9			A0A0D2FH23	A0A0R0GBN0			Q68G75		A4IAT5	A0A175W1I5		Q3V1F8					K0F949	A0A8R1TWD1	A0A0P0VEL7	C1H209	Q8I3R1		D3Z8B6	Q02786		A0A5K4F9D5	Q9USX0		U7PWU0			A0A0K0E1U8	A0A077ZEK5	Q38DV6	Q4CST2	A0A3P7EBI0	A0A1D6JLC8
C0NMC1	F4IV34	A0A5S6PAL9	O16895		Q59LF2	A0A1C1CIU0	A0A8M2BJX6	Q54P37	A0A0N4UJT8	Q8MLS5			A0A0D2FHK8	A0A0R0GC63			Q69YL0		A4IAW8	A0A175W1K2		Q3V1U8					K0F960	A0A8R1TWG0	A0A0P0VEW0	C1H212	Q8I3U9		D3Z8F7	Q02883		A0A5K4F9G6	Q9USY7		U7PWV3			A0A0K0E1W4	A0A077ZEL2	Q38DV7	Q4CST3	A0A3P7EBM9	A0A1D6JMX4
C0NMD7	F4IVQ7	A0A5S6PAY8	O16925		Q59LX2	A0A1C1CIV7	A0A8M2BK28	Q54P39	A0A0N4UJW8	Q8MME9			A0A0D2FIA2	A0A0R0GCL7			Q6GMR7		A4IAX0	A0A175W1S0		Q3V2G9					K0F9A2	A0A8R1TWI7	A0A0P0VEY2	C1H244	Q8I3W5		D3Z8G9	Q02933		A0A5K4F9G8	Q9USZ8		U7PWV5			A0A0K0E1Y2	A0A077ZEP0	Q38DW8	Q4CSV6	A0A3P7EBN0	A0A1D6JN98
C0NMK2	F4IW24	A0A5S6PCC6	O17021		Q59LZ5	A0A1C1CIX6	A0A8M2BKT1	Q54P45	A0A0N4UJX6	Q8MQY9			A0A0D2FIN5	A0A0R0GD10			Q6GPH6		A4IB48	A0A175W1V6		Q3V460					K0F9B4	A0A8R1TWJ7	A0A0P0VF33	C1H247	Q8I3W8		D3Z8U4	Q02969		A0A5K4F9L4	Q9UT31		U7PWV7			A0A0K0E230	A0A077ZEX4	Q38DX0	Q4CSW0	A0A3P7EBS1	A0A1D6JN99
C0NML0	F4IWK4	A0A5S6PCH3	O17024		Q59M70	A0A1C1CIY6	A0A8M2BKV2	Q54P50	A0A0N4UKA4	Q8MS78			A0A0D2FZW1	A0A0R0GD12			Q6IAN0		A4IB51	A0A175W1W7		Q499E0					K0F9J8	A0A8R1TWN4	A0A0P0VFA0	C1H285	Q8I3X2		D3Z9J9	Q02981		A0A5K4F9N8	Q9UT35		U7PX01			A0A0K0E236	A0A077ZF54	Q38DY3	Q4CSW8	A0A3P7EC00	A0A1D6JNR1
C0NMN4	F4IZ03	A0A5S6PCM9	O17160		Q59MA6	A0A1C1CJ50	A0A8M2BL20	Q54P60	A0A0N4UKA9	Q8SWV6			A0A0D2G0J0	A0A0R0GD25			Q6ICH7		A4IB58	A0A175W1W9		Q4KUS1					K0F9M7	A0A8R1TWQ6	A0A0P0VFA8	C1H299	Q8I429		D3Z9L0	Q03085		A0A5K4F9R4	Q9UT37		U7PX31			A0A0K0E256	A0A077ZF59	Q38DZ3	Q4CSX6	A0A3P7EC17	A0A1D6JPX5
C0NMV0	F4IZ80	A0A5S6PCT9	O17165		Q59MK8	A0A1C1CJ79	A0A8M2BLN4	Q54P99	A0A0N4UKF3	Q8SXP1			A0A0D2G0L6	A0A0R0GDM9			Q6IEE8		A4IBA0	A0A175W1Y0		Q4PJX1					K0FA74	A0A8R1TWQ9	A0A0P0VFK0	C1H2A3	Q8I430		D3Z9P1	Q03175		A0A5K4F9S7	Q9UT50		U7PX34			A0A0K0E275	A0A077ZFH8	Q38DZ5	Q4CT09	A0A3P7EC94	A0A1D6JQB9
C0NMW8	F4IZD3	A0A5S6PCX7	O17251		Q59MZ9	A0A1C1CJ82	A0A8M2BLV4	Q54PF4	A0A0N4UKK2	Q8SXZ5			A0A0D2G0V6	A0A0R0GE88			Q6NUM6		A4IBB7	A0A175W263		Q4QQM5					K0FAB1	A0A8R1TWS0	A0A0P0VFQ4	C1H2H7	Q8I462		D3ZAS9	Q03236		A0A5K4F9T9	Q9UT84		U7PX54			A0A0K0E294	A0A077ZFN0	Q38DZ6	Q4CT18	A0A3P7ECG5	A0A1D6JQE5
C0NMY8	F4IZK0	A0A5S6PCY3	O17264		Q59N02	A0A1C1CJH4	A0A8M2BLY4	Q54PF5	A0A0N4UKK3	Q8SYC1			A0A0D2G1Z6	A0A0R0GEG1			Q6NUM9		A4IBC3	A0A175W2A2		Q501J2					K0FAE8	A0A8R1TWS5	A0A0P0VFR0	C1H2K9	Q8I489		D3ZAT9	Q03482		A0A5K4F9V9	Q9UTB5		U7PX83			A0A0K0E2B2	A0A077ZFX2	Q38E10	Q4CT27	A0A3P7ECW8	A0A1D6JQV6
C0NN10	F4J0B7	A0A5S6PD20	O17277		Q59N43	A0A1C1CJI6	A0A8M3AJ41	Q54PG5	A0A0N4UKN7	Q8SYS8			A0A0D2G2A9	A0A0R0GES3			Q6NUQ4		A4IBG5	A0A175W2B9		Q50L41					K0FAV4	A0A8R1TWT0	A0A0P0VFV3	C1H2M7	Q8I491		D3ZAW2	Q03648		A0A5K4F9X8	Q9UTC8		U7PX92			A0A0K0E2B3	A0A077ZFY7	Q38E26	Q4CT55	A0A3P7ED01	A0A1D6JRN5
C0NN69	F4J0C0	A0A5S6PD22	O17291		Q59N81	A0A1C1CJI7	A0A8M3AL46	Q54PG8	A0A0N4UKR7	Q8SZC2			A0A0D2G2M2	A0A0R0GEV4			Q6NXR0		A4IBI8	A0A175W2D9		Q566J8					K0FBN1	A0A8R1TWT8	A0A0P0VG76	C1H2P4	Q8I4P9		D3ZBA3	Q03667		A0A5K4FA25	Q9UTR0		U7PX99			A0A0K0E2B4	A0A077ZGC4	Q38E37	Q4CT57	A0A3P7ED49	A0A1D6JRP5
C0NN81	F4J0W4	A0A5S6PD98	O17329		Q59NB3	A0A1C1CJM1	A0A8M3ALV5	Q54PP9	A0A0N4UKX2	Q8T0N5			A0A0D2G325	A0A0R0GF97			Q6P1S2		A4IBJ2	A0A175W2E5		Q58NB6					K0FCR0	A0A8R1TWU5	A0A0P0VG88	C1H2P8	Q8I4Q5		D3ZC68	Q03673		A0A5K4FA84	Q9UTR6		U7PXE5			A0A0K0E2E8	A0A077ZGN2	Q38E43	Q4CT58	A0A3P7ED64	A0A1D6JTL2
C0NN99	F4J1A6	A0A5S6PDE2	O17397		Q59NN4	A0A1C1CJM7	A0A8M3AMD9	Q54PQ1	A0A0N4UL42	Q8T419			A0A0D2G3J3	A0A0R0GFG3			Q6P2H8		A4IBK2	A0A175W2F1		Q59J78					K0FDI7	A0A8R1TWV9	A0A0P0VG92	C1H2T4	Q8I4Q9		D3ZC81	Q03707		A0A5K4FAG3	Q9UUA5		U7PXH5			A0A0K0E2F2	A0A077ZGR3	Q38E44	Q4CT96	A0A3P7EDC4	A0A1D6JTM6
C0NND7	F4J287	A0A5S6PDE9	O17659		Q59NQ2	A0A1C1CJN6	A0A8M3AQ38	Q54PS3	A0A0N4UL54	Q8T4C9			A0A0D2G3S0	A0A0R0GFH2			Q6P4H8		A4IBS8	A0A175W2I2		Q5F2F2					K0FDN0	A0A8R1TWX2	A0A0P0VGF6	C1H2U0	Q8I4R0		D3ZCM4	Q03778		A0A5K4FAH3	Q9UUB3		U7PXI5			A0A0K0E2F3	A0A077ZH28	Q38E45	Q4CTA3	A0A3P7EDG5	A0A1D6JTN1
C0NNE6	F4J341	A0A5S6PDG6	O17735		Q59NY7	A0A1C1CJN8	A0A8M3AR26	Q54PS7	A0A0N4UL94	Q8T8S5			A0A0D2G3Z2	A0A0R0GFM6			Q6PCB6		A4IBZ9	A0A175W2J3		Q5H8C4					K0FDN7	A0A8R1TX39	A0A0P0VGM2	C1H2V1	Q8I4S0		D3ZCQ2	Q03790		A0A5K4FAM8	Q9UUD6		U7PXV2			A0A0K0E2G0	A0A077ZH47	Q38E47	Q4CTA7	A0A3P7EDM0	A0A1D6JU53
C0NNE9	F4J3G5	A0A5S6PDH0	O17751		Q59P94	A0A1C1CJN9	A0A8M3ARV2	Q54PS8	A0A0N4ULC4	Q8WSF3			A0A0D2G4R9	A0A0R0GFQ5			Q6PJW8		A4IC01	A0A175W2M8		Q5I0W6					K0FDT3	A0A8R1TX60	A0A0P0VGS9	C1H2Y1	Q8I4V0		D3ZCR8	Q03798		A0A5K4FAQ9	Q9UUF0		U7PXV4			A0A0K0E2G4	A0A077ZH69	Q38E48	Q4CTB2	A0A3P7EDN2	A0A1D6K136
C0NNG8	F4J4C0	A0A5S6PDP9	O17851		Q59Q79	A0A1C1CJT5	A0A8M3AS45	Q54PT3	A0A0N4ULD7	Q94918			A0A0D2G535	A0A0R0GFU8			Q6S5H5		A4IC20	A0A175W2P6		Q5M8N4					K0FDW4	A0A8R1TX76	A0A0P0VGV3	C1H2Z0	Q8I4W4		D3ZCW1	Q03824		A0A5K4FAW0	Q9UUH5		U7PXY5			A0A0K0E2I0	A0A077ZHA2	Q38E50	Q4CTE6	A0A3P7EDX5	A0A1D6K1T0
C0NNL7	F4J4G9	A0A5S6PDQ4	O18030		Q59QH4	A0A1C1CJV8	A0A8M3AS86	Q54PT9	A0A0N4ULD8	Q95NU8			A0A0D2G5W2	A0A0R0GG46			Q6UE05		A4IC43	A0A175W2S5		Q5M8S2					K0FE91	A0A8R1TX81	A0A0P0VH72	C1H349	Q8I4W5		D3ZCW3	Q03941		A0A5K4FAY7	Q9UUJ0		U7PXZ2			A0A0K0E2N7	A0A077ZHN2	Q38E51	Q4CTF0	A0A3P7EE24	A0A1D6K1U3
C0NNP4	F4J4H2	A0A5S6PDZ5	O18169		Q59R28	A0A1C1CJX6	A0A8M3AT32	Q54PU7	A0A0N4ULH4	Q95RF6			A0A0D2G5X2	A0A0R0GGK9			Q6UX07		A4IC67	A0A175W2T1		Q5NCS9					K0FEB9	A0A8R1TXD9	A0A0P0VHC5	C1H371	Q8I4Y5		D3ZD07	Q03944		A0A5K4FB33	Q9Y7I3		U7PXZ9			A0A0K0E2R0	A0A077ZHU3	Q38E52	Q4CTK7	A0A3P7EE26	A0A1D6K1V7
C0NNP7	F4J4Q8	A0A5S6PE06	O18173		Q59RC2	A0A1C1CJY5	A0A8M3AT43	Q54PV3	A0A0N4ULH9	Q95SX8			A0A0D2G600	A0A0R0GGV6			Q6UX53		A4IC71	A0A175W2V9		Q5QGU6					K0FEG4	A0A8R1TXF9	A0A0P0VHD8	C1H3A1	Q8I507		D3ZDF3	Q03983		A0A5K4FB68	Q9Y7K8		U7PY04			A0A0K0E2R2	A0A077ZHY1	Q38E58	Q4CTK8	A0A3P7EE66	A0A1D6K3V0
C0NNS5	F4J5L3	A0A5S6PE48	O18209		Q59RQ1	A0A1C1CK00	A0A8M3ATT1	Q54Q25	A0A0N4ULU5	Q95TS8			A0A0D2G603	A0A0R0GGZ8			Q6UXN7		A4IC72	A0A175W2W0		Q5SS80					K0FEJ7	A0A8R1TXJ6	A0A0P0VHF5	C1H3B2	Q8I510		D3ZDJ3	Q04119		A0A5K4FB71	Q9Y7P1		U7PY12			A0A0K0E2U3	A0A077ZHY8	Q38E59	Q4CTL2	A0A3P7EE90	A0A1D6K4K4
C0NNS8	F4J5R8	A0A5S6PE51	O18268		Q59RQ2	A0A1C1CK47	A0A8M3ATU0	Q54Q31	A0A0N4ULV0	Q95U32			A0A0D2G652	A0A0R0GHD6			Q6UXT9		A4IC78	A0A175W2X5		Q5SWZ9					K0FEU1	A0A8R1TXJ9	A0A0P0VI15	C1H3B7	Q8I526		D3ZDK4	Q04201		A0A5K4FB75	Q9Y7P3		U7PY53			A0A0K0E2U4	A0A077ZHZ3	Q38E70	Q4CTM7	A0A3P7EEC3	A0A1D6K5L5
C0NNT7	F4J6I6	A0A5S6PE76	O18274		Q59S57	A0A1C1CK78	A0A8M3ATU4	Q54Q41	A0A0N4UM30	Q960Y8			A0A0D2G673	A0A0R0GHL8			Q6Y2X3		A4ICA1	A0A175W2Z2		Q5SX19						A0A8R1TXM9	A0A0P0VI24	C1H3C9	Q8I544		D3ZEL3	Q04228		A0A5K4FB98	Q9Y7P8		U7PYC0			A0A0K0E2W7	A0A077ZI03	Q38E82	Q4CTN1	A0A3P7EEF7	A0A1D6K6B0
C0NNW1	F4J7A7	A0A5S6PE85	O18306		Q59S72	A0A1C1CK89	A0A8M3AUS2	Q54Q42	A0A0N4UMB5	Q961C9			A0A0D2G695	A0A0R0GI58			Q6ZMZ0		A4ICA7	A0A175W301		Q5SYL3						A0A8R1TXN2	A0A0P0VI77	C1H3E2	Q8I599		D3ZEP9	Q04370		A0A5K4FBA3	Q9Y7T9		U7PYC1			A0A0K0E2X8	A0A077ZI07	Q38E92	Q4CTN2	A0A3P7EEG7	A0A1D6K7L7
C0NP18	F4J7S8	A0A5S6PE92	O44726		Q59SG9	A0A1C1CK95	A0A8M3AV28	Q54Q50	A0A0N4UME6	Q961T8			A0A0D2G696	A0A0R0GIU9			Q6ZNB6		A4ICD7	A0A175W352		Q5XG73						A0A8R1TXR9	A0A0P0VIS5	C1H3E7	Q8I5C3		D3ZFJ6	Q04398		A0A5K4FBB0	Q9Y7V0		U7PYE1			A0A0K0E2Y2	A0A077ZI25	Q38EA7	Q4CTT5	A0A3P7EF86	A0A1D6K864
C0NP20	F4J865	A0A5S6PEA3	O44735		Q59SI2	A0A1C1CKA4	A0A8M3AWJ8	Q54Q53	A0A0N4UMP7	Q9BMG9			A0A0D2G6D9	A0A0R0GJA9			Q6ZQQ2		A4ICR8	A0A175W356		Q60571						A0A8R1TY38	A0A0P0VIW0	C1H3I8	Q8I5E0		D3ZFK0	Q04458		A0A5K4FBE7	Q9Y7X6		U7PYG4			A0A0K0E2Y7	A0A077ZIB3	Q38EC8	Q4CTT8	A0A3P7EFC3	A0A1D6K8L5
C0NP27	F4J8U4	A0A5S6PEA7	O44743		Q59SS4	A0A1C1CKE7	A0A8M3AXB1	Q54Q55	A0A0N4UMX2	Q9I7I6			A0A0D2G6F6	A0A0R0GJR2			Q6ZS86		A4ICV0	A0A175W394		Q60649						A0A8R1TYA5	A0A0P0VIY2	C1H3P1	Q8I5F8		D3ZFM4	Q04472		A0A5K4FBH8	Q9Y806		U7PYG5			A0A0K0E2Z8	A0A077ZIH6	Q38ED3	Q4CTU9	A0A3P7EFF8	A0A1D6K9H8
C0NP50	F4J934	A0A5S6PEC0	O44759		Q59TB0	A0A1C1CKG5	A0A8M3AXE6	Q54Q56	A0A0N4UMX3	Q9NGX9			A0A0D2G6Q1	A0A0R0GJT4			Q6ZSY5		A4ICW7	A0A175W3A1		Q60766						A0A8R1TYA7	A0A0P0VJ23	C1H3Q7	Q8I5G6		D3ZFR9	Q04597		A0A5K4FBU4			U7PYH5			A0A0K0E318	A0A077ZIK6	Q38ED7	Q4CTV3	A0A3P7EFT3	A0A1D6KAU2
C0NP51	F4J9G2	A0A5S6PEF3	O44801		Q59TS3	A0A1C1CKI0	A0A8M3AXW6	Q54Q97	A0A0N4UMY2	Q9V3E0			A0A0D2G6Z4	A0A0R0GJZ6			Q6ZTK2		A4ID45	A0A175W3C8		Q60935						A0A8R1TYI4	A0A0P0VJB1	C1H3U0	Q8I5H1		D3ZGP9	Q04838		A0A5K4FBX7			U7PYI1			A0A0K0E343	A0A077ZIL3	Q38EE6	Q4CTX5	A0A3P7EFT5	A0A1D6KB08
C0NP62	F4J9G6	A0A5S6PEJ7	O44859		Q59V66	A0A1C1CKI3	A0A8M3AY43	Q54QB2	A0A0N4UN11	Q9V3F2			A0A0D2G6Z5	A0A0R0GKS6			Q6ZUB0		A4ID56	A0A175W3G0		Q60936						A0A8R1TYL5	A0A0P0VJD8	C1H3W0	Q8I5J3		D3ZIB0	Q04893		A0A5K4FBY5			U7PYJ8			A0A0K0E345	A0A077ZIZ5	Q38EF7	Q4CTY0	A0A3P7EG58	A0A1D6KBS9
C0NP65	F4J9T2	A0A5S6PEK7	O44948		Q59VL7	A0A1C1CKI6	A0A8M3AYX1	Q54QC1	A0A0N4UN45	Q9V3Q1			A0A0D2G786	A0A0R0GKX3			Q709C8		A4ID67	A0A175W3G2		Q60991						A0A8R1TYM2	A0A0P0VJG9	C1H3Y1	Q8I5J5		D3ZJA3	Q04958		A0A5K4FC50			U7PYQ0			A0A0K0E348	A0A077ZJ55	Q38EG3	Q4CTY2	A0A3P7EGK5	A0A1D6KCE4
C0NP69	F4JA39	A0A5S6PEL2	O45089		Q59VP9	A0A1C1CKJ2	A0A8M3AZ75	Q54QD2	A0A0N4UN49	Q9V420			A0A0D2G796	A0A0R0GL98			Q70CQ3		A4IDK8	A0A175W3H4		Q61153						A0A8R1TYQ9	A0A0P0VJH5	C1H406	Q8I5Q4		D3ZJA9	Q05166		A0A5K4FC95			U7PYS9			A0A0K0E358	A0A077ZJ66	Q38EG6	Q4CU11	A0A3P7EH25	A0A1D6KEQ3
C0NP79	F4JFU8	A0A5S6PEP7	O45136		Q59W44	A0A1C1CKL9	A0A8M3AZN3	Q54QE8	A0A0N4UN74	Q9V4E1			A0A0D2G7C7	A0A0R0GLP4			Q70SY1		A4IDL2	A0A175W3I3		Q61268						A0A8R1TYS8	A0A0P0VJU5	C1H459	Q8I5Q8		D3ZJK0	Q05568		A0A5K4FCC2			U7PYT1			A0A0K0E363	A0A077ZJ71	Q38EH8	Q4CU27	A0A3P7EH32	A0A1D6KF68
C0NPI7	F4JG06	A0A5S6PER9	O45175		Q59WF4	A0A1C1CKM8	A0A8M3B0G2	Q54QH3	A0A0N4UNA9	Q9V4E6			A0A0D2G7H6	A0A0R0GMQ0			Q7L311		A4IDL3	A0A175W3I9		Q61595						A0A8R1TYT6	A0A0P0VJX3	C1H466	Q8I5Q9		D3ZKP8	Q05611		A0A5K4FCU1			U7PYT7			A0A0K0E3H1	A0A077ZJ86	Q38EI5	Q4CU31	A0A3P7EHF2	A0A1D6KF80
C0NPJ6	F4JGK4	A0A5S6PEV7	O45228		Q59WV8	A0A1C1CKR3	A0A8M3B0V2	Q54QN1	A0A0N4UNB7	Q9V4T3			A0A0D2G7I6	A0A0R0GPA5			Q7L4E1		A4IDL7	A0A175W3K3		Q61635						A0A8R1TYT9	A0A0P0VK45	C1H492	Q8I5S8		D3ZKT0	Q05612		A0A5K4FCU2			U7PYV9			A0A0K0E3I8	A0A077ZJD5	Q38EJ4	Q4CU41	A0A3P7EHM0	A0A1D6KFG0
C0NPK0	F4JGS0	A0A5S6PEW6	O45253		Q59WV9	A0A1C1CKS1	A0A8M3B1K6	Q54QS7	A0A0N4UNB9	Q9V557			A0A0D2G7P7	A0A0R0GPM7			Q7L4S7		A4IDN2	A0A175W3K6		Q61694						A0A8R1TYX5	A0A0P0VK57	C1H4C1	Q8I5T2		D3ZL85	Q05779		A0A5K4FD19			U7PYY6			A0A0K0E3K4	A0A077ZJE9	Q38EJ6	Q4CU46	A0A3P7EHU3	A0A1D6KGF4
C0NPP7	F4JJF6	A0A5S6PEX5	O45386		Q59X11	A0A1C1CKS7	A0A8M3B2C3	Q54R28	A0A0N4UNH7	Q9V5L3			A0A0D2G7T9	A0A0R0GPT9			Q7L5L3		A4IDP8	A0A175W3L5		Q61767						A0A8R1TYX7	A0A0P0VKG8	C1H4D1	Q8I5U2		D3ZLB1	Q05867		A0A5K4FD20			U7PYZ0			A0A0K0E3L4	A0A077ZJH3	Q38EJ7	Q4CU67	A0A3P7EHX1	A0A1D6KGJ6
C0NPQ0	F4JJG4	A0A5S6PF02	O45388		Q59X46	A0A1C1CL10	A0A8M3B2G3	Q54R31	A0A0N4UNN4	Q9V6D6			A0A0D2G836	A0A0R0GQ24			Q7L5N7		A4IDR1	A0A175W3L7		Q61817						A0A8R1TZ19	A0A0P0VKJ1	C1H4G7	Q8I5U9		D3ZLB5	Q05924		A0A5K4FD38			U7PZ70			A0A0K0E3N3	A0A077ZJT6	Q38EJ8	Q4CU78	A0A3P7EI22	A0A1D6KGN6
C0NPU4	F4JJH4	A0A5S6PF04	O45394		Q59YS7	A0A1C1CL23	A0A8M3B2I2	Q54R33	A0A0N4UNQ4	Q9V6G5			A0A0D2G876	A0A0R0GQN1			Q7RTS9		A4IDS8	A0A175W3M9		Q62393						A0A8R1TZA5	A0A0P0VKK2	C1H4H2	Q8I5X0		D3ZLY0	Q06001		A0A5K4FD60			U7PZ90			A0A0K0E3Q6	A0A077ZJX3	Q38EK1	Q4CUB2	A0A3P7EIE0	A0A1D6KHP0
C0NPY4	F4JJJ3	A0A5S6PF08	O45412		Q59Z38	A0A1C1CL33	A0A8M3B2M5	Q54RA6	A0A0N4UNV4	Q9V7Y2			A0A0D2G897	A0A0R0GQS6			Q7RTY3		A4IDU0	A0A175W3N0		Q640L3						A0A8R1TZA6	A0A0P0VKS8	C1H4Q2	Q8I5Y5		D3ZM21	Q06116		A0A5K4FD63			U7PZA6			A0A0K0E3Q9	A0A077ZK08	Q38EK2	Q4CUB4	A0A3P7EIL4	A0A1D6KIK7
C0NQ13	F4JK83	A0A5S6PF40	O45437		Q59Z57	A0A1C1CL58	A0A8M3B2X6	Q54RF9	A0A0N4UNW7	Q9V9P3			A0A0D2G8A6	A0A0R0GRA8			Q7Z3S7		A4IDV2	A0A175W3V4		Q64133						A0A8R1TZC8	A0A0P0VL00	C1H4R2	Q8I5Y6		D3ZM38	Q06147		A0A5K4FDH3			U7PZB1			A0A0K0E3T5	A0A077ZK52	Q38EM0	Q4CUC3	A0A3P7EIT0	A0A1D6KJ83
C0NQ44	F4JKN4	A0A5S6PF49	O45462		Q59ZE5	A0A1C1CL76	A0A8M3B356	Q54RH0	A0A0N4UNW8	Q9V9Y8			A0A0D2G8D0	A0A0R0GRL4			Q7Z412		A4IDW0	A0A175W465		Q64323						A0A8R1TZC9	A0A0P0VL63	C1H4S6	Q8I5Y8		D3ZM60	Q06170		A0A5K4FDH6			U7PZB6			A0A0K0E3U6	A0A077ZK72	Q38EM2	Q4CUD3	A0A3P7EIV4	A0A1D6KL43
C0NQ45	F4JKW8	A0A5S6PF54	O45468		Q59ZH1	A0A1C1CL91	A0A8M3B3L7	Q54RP1	A0A0N4UP27	Q9VAD3			A0A0D2G8V5	A0A0R0GRP1			Q7Z419		A4IE21	A0A175W470		Q64441						A0A8R1TZF7	A0A0P0VLC3	C1H4T2	Q8I609		D3ZMG4	Q06235		A0A5K4FDK6			U7PZF4			A0A0K0E3V7	A0A077ZKI5	Q38EN0	Q4CUD5	A0A3P7EIZ3	A0A1D6KLR3
C0NQB8	F4JLL4	A0A5S6PF56	O45503		Q59ZH3	A0A1C1CLF3	A0A8M3B791	Q54RP5	A0A0N4UP84	Q9VAH3			A0A0D2G906	A0A0R0GRP6			Q7Z434		A4IE26	A0A175W471		Q64505						A0A8R1TZH9	A0A0P0VLE3	C1H4T7	Q8I631		D3ZML4	Q06350		A0A5K4FDR6			U7PZI3			A0A0K0E443	A0A077ZKP3	Q38EQ4	Q4CUF1	A0A3P7EJ06	A0A1D6KMQ9
C0NQC2	F4JLY4	A0A5S6PF65	O45510		Q59ZI3	A0A1C1CLH3	A0A8M3BDH1	Q54RQ2	A0A0N4UPA9	Q9VAK3			A0A0D2G921	A0A0R0GRU1			Q7Z449		E9AG25	A0A175W488		Q64516						A0A8R1TZM6	A0A0P0VLH7	C1H4Y4	Q8I633		D3ZN43	Q06493		A0A5K4FDV9			U7PZK6			A0A0K0E445	A0A077ZKR7	Q38ER4	Q4CUG3	A0A3P7EJH2	A0A1D6KPQ0
C0NQD8	F4JN35	A0A5S6PF98	O45546		Q5A026	A0A1C1CLK8	A0A8M3BEA0	Q54RR2	A0A0N4UPC2	Q9VAM6			A0A0D2G924	A0A0R0GSE4			Q7Z5A7		E9AGG1	A0A175W4A2		Q64521						A0A8R1TZT9	A0A0P0VLP5	C1H514	Q8I634		D3ZN47	Q06508		A0A5K4FDW1			U7PZL6			A0A0K0E498	A0A077ZKS4	Q38ES7	Q4CUH4	A0A3P7EJM3	A0A1D6KPQ2
C0NQH2	F4JNE2	A0A5S6PFA3	O45628		Q5A044	A0A1C1CLL1	A0A8M6YTF8	Q54RS6	A0A0N4UPD2	Q9VAV8			A0A0D2G9D0	A0A0R0GT57			Q7Z5G4		E9AGH6	A0A175W4A8		Q64FW2						A0A8R1TZX3	A0A0P0VM11	C1H516	Q8I653		D3ZNV6	Q06510		A0A5K4FE23			U7PZM4			A0A0K0E4D9	A0A077ZKV1	Q38ET2	Q4CUM3	A0A3P7EK55	A0A1D6KQR6
C0NQH7	F4JNL2	A0A5S6PFA6	O45704		Q5A061	A0A1C1CLR5	A0A8M6YTN5	Q54RT5	A0A0N4UPF7	Q9VB07			A0A0D2G9J4	A0A0R0GTI2			Q7Z5P4		E9AGI1	A0A175W4B6		Q66GT5						A0A8R1U006	A0A0P0VM66	C1H546	Q8I661		D3ZP48	Q06522		A0A5K4FE29			U7PZQ0			A0A0K0E4E8	A0A077ZL25	Q38ET3	Q4CUM4	A0A3P7EKA6	A0A1D6KR67
C0NQI3	F4JNU8	A0A5S6PFD9	O45708		Q5A0N4	A0A1C1CLR6	A0A8M6YU15	Q54RT6	A0A0N4UPG4	Q9VBK7			A0A0D2G9T9	A0A0R0GTK0			Q7Z695		E9AGN9	A0A175W4E5		Q69ZP3						A0A8R1U026	A0A0P0VMR3	C1H558	Q8IAN5		D3ZPB8	Q06567		A0A5K4FEF8			U7PZT4			A0A0K0E4F0	A0A077ZL82	Q38ET6	Q4CUM6	A0A3P7EKK5	A0A1D6KRF0
C0NQM1	F4JNX2	A0A5S6PFE8	O45804		Q5A0W1	A0A1C1CLS2	A0A8M6YUN5	Q54RV1	A0A0N4UPH1	Q9VBQ5			A0A0D2GA91	A0A0R0GUJ0			Q7Z698		E9AGQ9	A0A175W4H5		Q6A058						A0A8R1U0A5	A0A0P0VMZ7	C1H563	Q8IAP0		D3ZPG5	Q06674		A0A5K4FEK2			U7PZT6			A0A0K0E4F2	A0A077ZL83	Q38EV5	Q4CUM8	A0A3P7EKT5	A0A1D6KSJ3
C0NQN2	F4JNX4	A0A5S6PFL9	O45889		Q5A1B0	A0A1C1CLS7	A0A8M6YUW4	Q54RV2	A0A0N4UPH3	Q9VBU5			A0A0D2GAA3	A0A0R0GUJ9			Q7Z699		E9AGS8	A0A175W4L9		Q6DFY8						A0A8R1U0A8	A0A0P0VN44	C1H576	Q8IAT7		D3ZPX3	Q06681		A0A5K4FEK8			U7PZW3			A0A0K0E4I1	A0A077ZL84	Q38EV7	Q4CUN8	A0A3P7EL53	A0A1D6KTK8
C0NQR5	F4JQK2	A0A5S6PFM7	O45969		Q5A1F0	A0A1C1CLT2	A0A8M6YV96	Q54RV9	A0A0N4UPJ6	Q9VC47			A0A0D2GAD7	A0A0R0GVK8			Q7Z6Z6		E9AGT9	A0A175W4P7		Q6GV12						A0A8R1U0D3	A0A0P0VNF9	C1H587	Q8IB03		D3ZQG2	Q07349		A0A5K4FEM2			U7PZY0			A0A0K0E4P5	A0A077ZL91	Q38EW5	Q4CUQ5	A0A3P7EL74	A0A1D6KTX0
C0NQS6	F4JRQ4	A0A5S6PG60	O61667		Q5A1U8	A0A1C1CLV7	A0A8M6YVB0	Q54RW3	A0A0N4UPL0	Q9VC79			A0A0D2GAT4	A0A0R0GVU3			Q7Z7G8		E9AGU1	A0A175W557		Q6IE26						A0A8R1U0D8	A0A0P0VNP8	C1H590	Q8IB08		D3ZQL3	Q07500		A0A5K4FF57			U7PZY1			A0A0K0E4R1	A0A077ZL92	Q38EW8	Q4CUR2	A0A3P7ELF5	A0A1D6KUP4
C0NQS7	F4JT39	A0A5S6PGG9	O61747		Q5A214	A0A1C1CLZ5	A0A8M6YVG0	Q54RX2	A0A0N4UPQ7	Q9VCA1			A0A0D2GAU3	A0A0R0GVW8			Q86T96		E9AGV2	A0A175W594		Q6NSR3						A0A8R1U0H6	A0A0P0VP64	C1H595	Q8IB29		D3ZR52	Q07530		A0A5K4FF92			U7Q003			A0A0K0E4Y8	A0A077ZLK2	Q38EX9	Q4CUT0	A0A3P7ELM3	A0A1D6KUQ2
C0NQV5	F4JT43	A0A5S6PGR9	O61766		Q5A2A7	A0A1C1CM04	A0A8M6YWD8	Q54S31	A0A0N4UPW3	Q9VCD2			A0A0D2GB02	A0A0R0GWE9			Q86TE4		E9AH69	A0A175W5C1		Q6NVG1						A0A8R1U0H9	A0A0P0VP86	C1H5A0	Q8IB37		D3ZS35	Q07549		A0A5K4FFG0			U7Q013			A0A0K0E517	A0A077ZLZ9	Q38EY3	Q4CUU3	A0A3P7ELQ8	A0A1D6KV10
C0NQW1	F4JT73	A0A5S6PH79	O61799		Q5A2J4	A0A1C1CM29	A0A8M6YWL1	Q54S39	A0A0N4UPX0	Q9VCE0			A0A0D2GBC0	A0A0R0GWU7			Q86TW2		E9AH71	A0A175W5C8		Q6NVG5						A0A8R1U0K7	A0A0P0VP97	C1H5D3	Q8IB38		D3ZS85	Q07716		A0A5K4FFW1			U7Q032			A0A0K0E563	A0A077ZM40	Q38EZ5	Q4CUU8	A0A3P7EM27	A0A1D6KVC0
C0NQW3	F4JV77	A0A5S6PHA6	O61856		Q5A2K4	A0A1C1CM38	A0A8M6YWL5	Q54S58	A0A0N4UPZ6	Q9VCI3			A0A0D2GBD3	A0A0R0GWV9			Q86U02		E9AH89	A0A175W5D9		Q6NVG7						A0A8R1U0P5	A0A0P0VPT7	C1H5E2	Q8IB95		D3ZTM1	Q07738		A0A5K4FGF8			U7Q066			A0A0K0E580	A0A077ZM63	Q38EZ7	Q4CUU9	A0A3P7EMJ2	A0A1D6KX43
C0NR31	F4JVA6	A0A5S6PHW9	O61891		Q5A2U7	A0A1C1CM40	A0A8M6YWZ3	Q54S75	A0A0N4UPZ8	Q9VCM8			A0A0D2GBK1	A0A0R0GY14			Q86UE4		E9AH90	A0A175W5G3		Q6P1H6						A0A8R1U0R2	A0A0P0VQ25	C1H5G3	Q8IB97		D3ZUE3	Q07804		B9UJC8			U7Q083			A0A0K0E581	A0A077ZMA3	Q38EZ8	Q4CUV8	A0A3P7EML6	A0A1D6KXH5
C0NR32	F4JW26	A0A5S6PI35	O61952		Q5A368	A0A1C1CM72	A0A8M6YXH1	Q54S86	A0A0N4UQ04	Q9VCR9			A0A0D2GBP4	A0A0R0GYS0			Q86UP2		E9AHA2	A0A175W5J1		Q6P4T0						A0A8R1U0R7	A0A0P0VQA5	C1H5K4	Q8IBC9		D3ZUF1	Q07878		C0L926			U7Q0E4			A0A0K0E589	A0A077ZMB7	Q38EZ9	Q4CUX4	A0A3P7EMY8	A0A1D6KYJ0
C0NR57	F4JW83	A0A5S6PI57	O61958		Q5A373	A0A1C1CM74	A0A8M6YXJ2	Q54SE5	A0A0N4UQ28	Q9VCS2			A0A0D2GBU1	A0A0R0GYX0			Q86VU5		E9AHE4	A0A175W5L5		Q6P6N5						A0A8R1U0U7	A0A0P0VQG7	C1H5M3	Q8IBD3		D3ZUY0	Q07914		C4Q5F5			U7Q0I2			A0A0K0E5B3	A0A077ZME6	Q38F07	Q4CUX5	A0A3P7EN26	A0A1D6L335
C0NR72	F4JWM0	A0A5S6PIX2	O61959		Q5A385	A0A1C1CMD9	A0A8M6YY45	Q54SG1	A0A0N4UQ99	Q9VCT4			A0A0D2GBU3	A0A0R0GZL9			Q86XE3		E9AHG9	A0A175W5M4		Q6P8J7						A0A8R1U0Y1	A0A0P0VQK1	C1H5N9	Q8IBD4		D3ZVC4	Q07950		G4LV03			U7Q0K3			A0A0K0E5C4	A0A077ZMI8	Q38F13	Q4CUY7	A0A3P7ENA7	A0A1D6L3I8
C0NR98	F4JWS5	A0A5S6PIY2	O61962		Q5A388	A0A1C1CMG7	A0A8M6YZM0	Q54SH2	A0A0N4UQC8	Q9VD55			A0A0D2GBV5	A0A0R0H0W6			Q86XL3		E9AHI8	A0A175W5P7		Q6PCW6						A0A8R1U107	A0A0P0VQN5	C1H5Q2	Q8IBH0		D3ZW13	Q08001		G4LVS2			U7Q0U2			A0A0K0E5C6	A0A077ZMK0	Q38F19	Q4CUZ8	A0A3P7ENH4	A0A1D6L414
C0NRD0	F4JX48	A0A5S6PJH8	O62039		Q5A3L3	A0A1C1CMH2	A0A8M6Z0D2	Q54SK0	A0A0N4UQE9	Q9VD68			A0A0D2GBX9	A0A0R0H1C4			Q86Y07		E9AHJ8	A0A175W5Q4		Q6PHS9						A0A8R1U189	A0A0P0VQU3	C1H5R4	Q8IBI2		D3ZWF3	Q08023		G4LW66			U7Q0X6			A0A0K0E5D7	A0A077ZMR3	Q38F28	Q4CV21	A0A3P7ENM7	A0A1D6L4Z0
C0NRE6	F4JXE8	A0A5S6PK72	O62040		Q5A3N2	A0A1C1CMH6	A0A8M6Z0L7	Q54SN0	A0A0N4UQG8	Q9VDB7			A0A0D2GBZ1	A0A0R0H2F6			Q8IUH2		E9AHJ9	A0A175W5Q6		Q6PIX9						A0A8R1U196	A0A0P0VR23	C1H5S1	Q8IBI8		D3ZX06	Q08110		G4LWE7			U7Q0Z5			A0A0K0E5D9	A0A077ZN98	Q38F33	Q4CVA1	A0A3P7ENQ8	A0A1D6L606
C0NRH9	F4JYE8	A0A5S6PKF6	O62082		Q5A4E3	A0A1C1CMH7	A0A8M6Z0N0	Q54SQ0	A0A0N4UQL5	Q9VDC8			A0A0D2GC19	A0A0R0H2I0			Q8IUS5		E9AHK0	A0A175W5R8		Q6UJB9						A0A8R1U1C6	A0A0P0VR33	C1H5Y4	Q8IBI9		D3ZXM0	Q08179		G4LWX5			U7Q103			A0A0K0E5E8	A0A077ZNQ9	Q38F37	Q4CVA5	A0A3P7EP76	A0A1D6L659
C0NRK6	F4JYQ8	A0A5S6PKS7	O62084		Q5A4N0	A0A1C1CML3	A0A8M6Z0Q4	Q54SR3	A0A0N4UQS0	Q9VDD1			A0A0D2GCC2	A0A0R0H2T8			Q8IVJ8		E9AHN6	A0A175W5S2		Q6WIZ7						A0A8R1U1H0	A0A0P0VRC1	C1H5Z6	Q8IBK8		D3ZXU1	Q08215		G4LXG4			U7Q106			A0A0K0E5I0	A0A077ZNV3	Q38F40	Q4CVA9	A0A3P7EPR3	A0A1D6L6D5
C0NRP8	F4JYV3	A0A5S6PKZ3	O62133		Q5A4P2	A0A1C1CMM6	A0A8M6Z190	Q54SR8	A0A0N4UQT8	Q9VDT9			A0A0D2GCJ8	A0A0R0H2V7			Q8IVK1		E9AHQ4	A0A175W5T7		Q6Y685						A0A8R1U1J9	A0A0P0VRN5	C1H5Z9	Q8IBK9		D3ZXY2	Q08223		G4LXQ2			U7Q107			A0A0K0E5J5	A0A077ZQ55	Q38F43	Q4CVB8	A0A3P7EPU6	A0A1D6L6E5
C0NRT0	F4JZ24	A0A5S6PL17	O62146		Q5A4X9	A0A1C1CMN1	A0A8M6Z1I2	Q54SV6	A0A0N4UQV8	Q9VDZ7			A0A0D2GCM4	A0A0R0H2Z4			Q8IVL8		E9AHS2	A0A175W5V7		Q78YY6						A0A8R1U1K8	A0A0P0VRR2	C1H660	Q8IBN1		D3ZZ04	Q08227		G4LXR9			U7Q127			A0A0K0E5K3	A0A077ZQV4	Q38F45	Q4CVC4	A0A3P7ERJ7	A0A1D6L7Z0
C0NRV7	F4JZJ0	A0A5S6PLJ3	O62154		Q5A4Z7	A0A1C1CMQ5	A0A8M6Z241	Q54SV9	A0A0N4UQV9	Q9VE45			A0A0D2GCX8	A0A0R0H3J4			Q8IW45		E9AHS7	A0A175W5W5		Q7M756						A0A8R1U1U0	A0A0P0VRS2	C1H6B2	Q8IBP8		D3ZZK6	Q08416		G4LYJ5			U7Q131			A0A0K0E5L5		Q38F67	Q4CVI2	A0A3P7ERM1	A0A1D6L8A9
C0NRV8	F4JZN6	A0A5S6PLN0	O62161		Q5A5F0	A0A1C1CMR4	A0A8M6Z265	Q54T01	A0A0N4UQZ2	Q9VEE9			A0A0D2GD34	A0A0R0H3N4			Q8IW75		E9AHV6	A0A175W5W8		Q7M759						A0A8R1U284	A0A0P0VRY4	C1H6F6	Q8IBQ4		D3ZZL3	Q08448		G4LYJ9			U7Q142			A0A0K0E5N9		Q38F85	Q4CVI6	A0A3P7ESC8	A0A1D6L8D9
C0NRZ9	F4K1B4	A0A5S6PM57	O62191		Q5A5N6	A0A1C1CMW5	A0A8M6Z2K2	Q54T12	A0A0N4UR01	Q9VEL7			A0A0D2GD98	A0A0R0H3R0			Q8IWB4		E9AHV8	A0A175W670		Q7TMM8						A0A8R1U2B7	A0A0P0VS70	C1H6G4	Q8IBS1		D4A0T0	Q08559		G4LZ82			U7Q186			A0A0K0E5Q2		Q38F88	Q4CVK7	A0A3P7ESX1	A0A1D6L913
C0NS03	F4K231	A0A5S6PM82	O62198		Q5A672	A0A1C1CMX4	A0A8M6Z2U9	Q54T29	A0A0N4UR02	Q9VET2			A0A0D2GDB1	A0A0R0H4K1			Q8IXA5		E9AHX2	A0A175W673		Q7TQA3						A0A8R1U2E1	A0A0P0VS93	C1H6K5	Q8IBT4		D4A0X0	Q08580		G4LZG1			U7Q1A9			A0A0K0E5Q5		Q38F94	Q4CVN2	A0A3P7ETT2	A0A1D6LAD4
C0NS22	F4K280	A0A5S6PMY2	O62204		Q5A687	A0A1C1CMZ7	A0A8M6Z356	Q54T96	A0A0N4UR22	Q9VEU9			A0A0D2GDC4	A0A0R0H4U8			Q8IXB1			A0A175W685		Q80TY5						A0A8R1U2E7	A0A0P0VSU1	C1H6K8	Q8IBY5		D4A1H7	Q08651		G4M0C1			U7Q1B3			A0A0K0E5S5		Q38FA7	Q4CVP0	A0A3P7ETY7	A0A1D6LAE5
C0NS63	F4K2D7	A0A5S6PMZ6	O62216		Q5A6R5	A0A1C1CN10	A0A8M6Z3H4	Q54TD4	A0A0N4UR55	Q9VF06			A0A0D2GDF1	A0A0R0H5X1			Q8IXI1			A0A175W6B0		Q80U23						A0A8R1U2G4	A0A0P0VSU7	C1H6L1	Q8IBY9		D4A1L9	Q08734		G4M0I5			U7Q1C4			A0A0K0E5V3		Q38FA8	Q4CVP2	A0A3P7EUM4	A0A1D6LBS5
C0NS85	F4K2M9	A0A5S6PN25	O62250		Q5A6R7	A0A1C1CN60	A0A8M6Z3K5	Q54TL0	A0A0N4UR70	Q9VF08			A0A0D2GDV7	A0A0R0H623			Q8IXI2			A0A175W6E9		Q80V03						A0A8R1U2Q3	A0A0P0VSY0	C1H6L5	Q8IBZ2		D4A1N0	Q08750		G4M0K6			U7Q1C9			A0A0K0E5X1		Q38FC3	Q4CVP4	A0A3P7EV50	A0A1D6LCF0
C0NSD9	F4K2W9	A0A5S6PN78	O62387		Q5A7M2	A0A1C1CN78	A0A8M6Z3S5	Q54TM1	A0A0N4UR95	Q9VF27			A0A0D2GDY9	A0A0R0H7J4			Q8IXL9			A0A175W6G3		Q80VJ8						A0A8R1U301	A0A0P0VT72	C1H6R7	Q8IBZ7		D4A1N8	Q08822		G4M0W9			U7Q1E2			A0A0K0E5X6		Q38FC4	Q4CVQ1	A0A3P7EVK2	A0A1D6LCP4
C0NSG6	F4K329	A0A5S6PN85	O62437		Q5A7M3	A0A1C1CN86	A0A8M6Z3X0	Q54TR5	A0A0N4UR96	Q9VFD9			A0A0D2GEA6	A0A0R0H8L2			Q8IXM3			A0A175W6G7		Q80VL1						A0A8R1U3U9	A0A0P0VTB1	C1H6Z7	Q8IBZ8		D4A1T7	Q08912		G4M1L3			U7Q1F4			A0A0K0E5Y8		Q38FC6	Q4CVR1	A0A3P7EWK1	A0A1D6LCQ2
C0NSJ4	F4K390	A0A5S6PNA9	O62481		Q5A7R7	A0A1C1CN87	A0A8M6Z3Z2	Q54TS2	A0A0N4URB8	Q9VFJ3			A0A0D2GEB5	A0A0R0HAM0			Q8IYU8			A0A175W6H2		Q80VP9						A0A8R1XJJ2	A0A0P0VTG4	C1H700	Q8IC21		D4A238	Q08926		G4V5V5			U7Q1G5			A0A0K0E5Z7		Q38FC7	Q4CVS6	A0A3P7EWZ7	A0A1D6LF03
C0NSK6	F4K3K4	A0A5S6PNB1	O62484		Q5A888	A0A1C1CNA6	A0A8M6Z4G8	Q54TT7	A0A0N4URJ4	Q9VFL3			A0A0D2GEC1	A0A0R0HAR3			Q8IZ16			A0A175W6J3		Q80WJ7						A0A8R1XK05	A0A0P0VTK1	C1H709	Q8IC37		D4A2B8	Q08931		G4V607			U7Q1H3			A0A0K0E661		Q38FC8	Q4CVT1	A0A3P7EX71	A0A1D6LFB7
C0NSK8	F4K498	A0A5S6PND3	O62502		Q5A899	A0A1C1CNE4	A0A8M6Z742	Q54TU9	A0A0N4URK5	Q9VFU2			A0A0D2GEL5	A0A0R0HAT7			Q8IZ81			A0A175W6L0		Q80WW9						A0A8R1XK80	A0A0P0VTN6	C1H719	Q8IC44		D4A2T4	Q08955		G4V661			U7Q1J3			A0A0K0E689		Q38FC9	Q4CVT6	A0A3P7EXT5	A0A1D6LGB1
C0NSN9	F4K4J2	A0A5S6PPJ0	O76383		Q5A9C1	A0A1C1CNG2	A0A8M6Z8V0	Q54TV4	A0A0N4URT4	Q9VG01			A0A0D2GEP5	A0A0R0HC49			Q8IZV5			A0A175W6L6		Q80X59						A0A8R1XKL1	A0A0P0VTQ0	C1H727	Q8IC50		D4A3D4	Q08959		G4V6D7			U7Q1K3			A0A0K0E6A0		Q38FH0	Q4CVT9	A0A3P7EY46	A0A1D6LIQ9
C0NSP1	F4K4X2	A0A5S6PPW2	O76402		Q5A9C6	A0A1C1CNJ7	A0A8M9NYN6	Q54U33	A0A0N4URV6	Q9VG48			A0A0D2GER2	A0A0R0HCG7			Q8N0X7			A0A175W6L7		Q80X86						A0A8R1XKV0	A0A0P0VU71	C1H740	Q8ID33		D4A3Q6	Q08960		G4V709			U7Q1N9			A0A0K0E6A5		Q38FH9	Q4CVX1	A0A3P7EY65	A0A1D6LKG7
C0NSQ7	F4K599	A0A5S6PR58	O76598		Q5A9D4	A0A1C1CNL0	A0A8M9P0E4	Q54U38	A0A0N4URV9	Q9VG81			A0A0D2GF06	A0A0R0HCG8			Q8N111			A0A175W6M4		Q80XK6						A0A8R1XKW6	A0A0P0VUA7	C1H748	Q8ID54		D4A3W9	Q08989		G4V771			U7Q1R0			A0A0K0E6A6		Q38FL1	Q4CVY8	A0A3P7EYZ6	A0A1D6LKG8
C0NSR7	F4K5V3	A0A5S6PR84	P34310		Q5A9Y1	A0A1C1CNN4	A0A8M9P152	Q54U59	A0A0N4US32	Q9VGC0			A0A0D2GFD9	A0A0R0HCN9			Q8N128			A0A175W6R2		Q80XN0						A0A8R1XKX3	A0A0P0VUB4	C1H753	Q8ID58		D4A4W4	Q12043		G4V8A8			U7Q1S5			A0A0K0E6A8		Q38FL6	Q4CW00	A0A3P7F0T0	A0A1D6LL67
C0NSU6	F4K682	A0A5S6PRW1	P34327		Q5AAN8	A0A1C1CNQ4	A0A8M9P2M3	Q54U86	A0A0N4US44	Q9VGD3			A0A0D2GFJ3	A0A0R0HCQ0			Q8N2A8			A0A175W6V2		Q80YD3						A0A8R1XL05	A0A0P0VUF8	C1H780	Q8IDF9		D4A4W7	Q12063		G4V8H4			U7Q1T9			A0A0K0E6B1		Q38FN1	Q4CW06	A0A3P7F1B2	A0A1D6LNK8
C0NSV7	F4K6D3	A0A5S6PS25	P34426		Q5AAU5	A0A1C1CNU4	A0A8M9P3G2	Q54UB4	A0A0N4US70	Q9VGH1			A0A0D2GFR5	A0A0R0HCV4			Q8N2F6			A0A175W725		Q80YU0						A0A8R1XL43	A0A0P0VUL4	C1H783	Q8IDG7		D4A557	Q12079		G4V8T5			U7Q1W4			A0A0K0E6C3		Q38FP5	Q4CW34	A0A3P7F1N0	A0A1D6LNP9
C0NSV8	F4K6X6	A0A5S6PSS3	P34592		Q5AB97	A0A1C1CNV6	A0A8M9P3T3	Q54UB9	A0A0N4USC1	Q9VGJ9			A0A0D2GFY5	A0A0R0HD88			Q8N2G8			A0A175W744		Q80ZI1						A0A8R1XL46	A0A0P0VVI8	C1H785	Q8IDI9		D4A5S6	Q12096		G4V8Y8			U7Q210			A0A0K0E6D4		Q38FP6	Q4CW35	A0A3P7F1N3	A0A1D6LPC6
C0NSW8	F4K740	A0A5S6PSU1	P34623		Q5ABA9	A0A1C1CNW1	A0A8M9P3V2	Q54UC7	A0A0N4USC5	Q9VGN7			A0A0D2GG01	A0A0R0HDJ7			Q8N326			A0A175W775		Q80ZI2						A0A8R1XL98	A0A0P0VW71	C1H795	Q8IDP1		D4A5X7	Q12169		G4V9D2			U7Q213			A0A0K0E6D6		Q38FQ1	Q4CW37	A0A3P7F1T0	A0A1D6LQH0
C0NSZ8	F4K829	A0A5S6PT09	P34626		Q5ABC5	A0A1C1CNX8	A0A8M9P3V5	Q54UP6	A0A158Q2J1	Q9VGU3			A0A0D2GG57	A0A0R0HDY9			Q8N336			A0A175W783		Q80ZW2						A0A8R1XLD0	A0A0P0VWD5	C1H7C8	Q8IDQ0		D4A650	Q12185		G4VA75			U7Q221			A0A0K0E6D9		Q38FQ3	Q4CW93	A0A3P7F2D8	A0A1D6LQI7
C0NT33	F4K940	A0A5S6PTT5	P34631		Q5ABC8	A0A1C1CNY4	A0A8M9P3W2	Q54V57	A0A158Q2J9	Q9VGV1			A0A0D2GG61	A0A0R0HE94			Q8N3Y7			A0A175W784		Q8BG50						A0A8R1XLI9	A0A0P0VWR5	C1H7H7	Q8IDW5		D4A6F2	Q12205		G4VAK5			U7Q235			A0A0K0E6E0		Q38FQ5	Q4CWA1	A0A3P7F3S6	A0A1D6LUS8
C0NT54	F4K956	A0A5S6PTX0	P34666		Q5ABR2	A0A1C1CNY5	A0A8M9P3W6	Q54V75	A0A158Q318	Q9VGX9			A0A0D2GGC7	A0A0R0HEM2			Q8N490			A0A175W7D5		Q8BG51						A0A8R1XLP7	A0A0P0VWZ1	C1H7H9	Q8IE63		D4A7F4	Q12210		G4VAW6			U7Q240			A0A0K0E6E3		Q38FS3	Q4CWB7	A0A3P7F416	A0A1D6LVA1
C0NT55	F4KAI4	A0A5S6PVV3	P34704		Q5AD17	A0A1C1CP21	A0A8M9P400	Q54V79	A0A158Q373	Q9VHB6			A0A0D2GGD3	A0A0R0HFH6			Q8N565			A0A175W7F8		Q8BG54						A0A8R1XLW6	A0A0P0VX11	C1H7J7	Q8IE67		D4A9N1	Q12212		G4VB03			U7Q243			A0A0K0E6F2		Q38FS9	Q4CWC0	A0A3P7F4K3	A0A1D6LVW2
C0NT71	F4KB79	A0A5S6PW60	P41951		Q5AD19	A0A1C1CP30	A0A8M9P5A9	Q54V88	A0A158Q3D4	Q9VHF6			A0A0D2GGG6	A0A0R0HFK7			Q8N5I4			A0A175W7G3		Q8BGB8						A0A8R1XLZ6	A0A0P0VX93	C1H7N6	Q8IE96		D4A9U9	Q12229		G4VCI7			U7Q272			A0A0K0E6G4		Q38FT0	Q4CWC6	A0A3P7F503	A0A1D6LW80
C0NT87	F4KBH6	A0A5S6PWU5	P41958		Q5AD37	A0A1C1CP44	A0A8M9P6R2	Q54V98	A0A158Q3E3	Q9VHF9			A0A0D2GGN8	A0A0R0HFN2			Q8N5K1			A0A175W7I6		Q8BGF6						A0A8R1XM05	A0A0P0VXA9	C1H7N8	Q8IE97		D4A9V0	Q12246		G4VD11			U7Q278			A0A0K0E6H0		Q38FT2	Q4CWD1	A0A3P7F7P6	A0A1D6LWL0
C0NTB4	F4KCL7	A0A5S6PX36	P43508		Q5AD72	A0A1C1CP90	A0A8M9P823	Q54VB0	A0A158Q3E9	Q9VHT9			A0A0D2GH16	A0A0R0HG02			Q8N5Y8			A0A175W7J6		Q8BGI5						A0A8R1XM10	A0A0P0VXE5	C1H7R4	Q8IED4		D4A9X5	Q12284		G4VE72			U7Q2C5			A0A0K0E6H6		Q38FT9	Q4CWF8	A0A3P7F8W5	A0A1D6LWL6
C0NTB6	F4KDK4	A0A5S6PX70	P48376		Q5ADP4	A0A1C1CP99	A0A8M9P845	Q54VB3	A0A158Q3M3	Q9VHV9			A0A0D2GHE3	A0A0R0HGE7			Q8N6L0			A0A175W7M2		Q8BGN9						A0A8R1XMG1	A0A0P0VXU7	C1H7S7	Q8IEF2		D4AAE9	Q12374		G4VF13			U7Q2E1			A0A0K0E6I4		Q38FU1	Q4CWH6	A0A3P7FAF5	A0A1D6LXU7
C0NTC3	F4KDN4	A0A5S6PX78	P52882		Q5ADP8	A0A1C1CPA4	A0A8M9P9K9	Q54VG7	A0A158Q3M9	Q9VHW0			A0A0D2GHF6	A0A0R0HGG6			Q8N6Q1			A0A175W7N1		Q8BGV8						A0A8R1XMH6	A0A0P0VXV6	C1H7T4	Q8IEI7		D4AAH1	Q12445		G4VF32			U7Q2I6			A0A0K0E6J0		Q38FU2	Q4CWI1	A0A3P7FAM1	A0A1D6LY81
C0NTE3	F4KF16	A0A5S6PXN4	P53703		Q5ADT0	A0A1C1CPB9	A0A8M9PA65	Q54VH0	A0A158Q3N9	Q9VI57			A0A0D2GHI0	A0A0R0HGL8			Q8N8L6			A0A175W7N2		Q8BH52						A0A8R1XMJ3	A0A0P0VXY1	C1H7V3	Q8IEJ1		D4AAR7	Q12452		G4VF85			U7Q2Q5			A0A0K0E6J7		Q38FV8	Q4CWK0	A0A3P7FAS2	A0A1D6LYS4
C0NTI8	F4KFX5	A0A5S6PXX8	P53993		Q5ADT6	A0A1C1CPD9	A0A8M9PAD9	Q54VH1	A0A158Q449	Q9VI65			A0A0D2GHM2	A0A0R0HHC1			Q8N912			A0A175W7P2		Q8BHA9						A0A8R1XML5	A0A0P0VXY3	C1H7W6	Q8IEJ5		D4AAW9	Q12459		G4VF96			U7Q2Q7			A0A0K0E6P2		Q38FY0	Q4CWL3	A0A3P7FB06	A0A1D6LZI3
C0NTK7	F4KG63	A0A5S6PXZ2	P54815		Q5AEC9	A0A1C1CPG1	A0A8M9PAP8	Q54VI7	A0A158Q461	Q9VIG6			A0A0D2GHM5	A0A0R0HHP6			Q8N9F7			A0A175W7Q9		Q8BHE0						A0A8R1XMY7	A0A0P0VY19	C1H808	Q8IEN9		D4AAY7	Q12467		G4VFD7			U7Q2R0			A0A0K0E6P9		Q38FY9	Q4CWM7	A0A3P7FB47	A0A1D6LZI4
C0NTL4	F4KG64	A0A7I4K3Q0	P55326		Q5AEL8	A0A1C1CPG9	A0A8M9PBZ8	Q54VN2	A0A158Q485	Q9VIK5			A0A0D2GHN8	A0A0R0HHQ3			Q8NA58			A0A175W7T6		Q8BHE8						A0A8R1XN12	A0A0P0VYA7	C1H820	Q8IES2		D4ABK2	Q12489		G4VFP2			U7Q2T0			A0A0K0E6Q2		Q38G11	Q4CWM8	A0A3P7FB51	A0A1D6LZN8
C0NTV8	F4KGE0	A0A7I4K525	P90795		Q5AEN1	A0A1C1CPH0	A0A8M9PCC1	Q54VP5	A0A158Q4D0	Q9VIU7			A0A0D2GHS0	A0A0R0HHV1			Q8NAN2			A0A175W7U0		Q8BHN0						A0A8R1XN38	A0A0P0VYC9	C1H850	Q8IEU3		D4AC54	Q12492		G4VFT3			U7Q303			A0A0K0E6Q7		Q38G28	Q4CWT8	A0A3P7FBC1	A0A1D6LZR8
C0NTW1	F4KHG6	A0A7I4K5M1	P91013		Q5AF36	A0A1C1CPL2	A0A8M9PCM6	Q54VR5	A0A158Q4G1	Q9VJ41			A0A0D2GHT0	A0A0R0HIE5			Q8NBN7			A0A175W7U4		Q8BHS6						A0A8R1XN49	A0A0P0VYD7	C1H873	Q8IFL1		D4ACG2	Q12498		G4VG79			U7Q314			A0A0K0E6T3		Q38G49	Q4CWV5	A0A3P7FBR2	A0A1D6M002
C0NTX7	F4KHI7	A0A7I4K5V8	P91033		Q5AF43	A0A1C1CPM5	A0A8M9PDB7	Q54VR8	A0A158Q4M5	Q9VJ58			A0A0D2GHT6	A0A0R0HJB7			Q8NBQ5			A0A175W7X6		Q8BIG7						A0A8R1XN71	A0A0P0VYL8	C1H898	Q8IFL7		D4ACP3	Q12511		G4VGF0			U7Q331			A0A0K0E6U9		Q4FKJ2	Q4CWW5	A0A3P7FD39	A0A1D6M079
C0NTY3	F4KHN5	A0A7I4K781	P91143		Q5AF73	A0A1C1CPR4	A0A8M9PDC4	Q54VT1	A0A158Q4M7	Q9VJ64			A0A0D2GHU3	A0A0R0HJG5			Q8NBX0			A0A175W7Y1		Q8BIX9						A0A8R1XNC2	A0A0P0VYN5	C1H8F0	Q8IFL9		D4ADQ2	Q2V2Q0		G4VGT4			U7Q338			A0A0K0E6V2		Q4FKP3	Q4CWX3	A0A3P7FDH9	A0A1D6M164
C0NTY4	F4KI78	A0A7I4KAB7	P91245		Q5AFB7	A0A1C1CPS6	A0A8M9PDI4	Q54VY0	A0A158Q4P3	Q9VJ71			A0A0D2GI13	A0A0R0HJH7			Q8NEN9			A0A175W809		Q8BJ56						A0A8R1XNE5	A0A0P0VYN9	C1H8I2	Q8IFM0		D4AE09	Q3E6R5		G4VHK9			U7Q342			A0A0K0E6V3		Q4GY51	Q4CWZ8	A0A3P7FDM4	A0A1D6M2L3
C0NTZ7	F4KIJ2	A0A7I4KAD0	P91282		Q5AFF7	A0A1C1CPT6	A0A8M9PDN0	Q54WB9	A0A158Q4T5	Q9VJD8			A0A0D2GIB0	A0A0R0HJW3			Q8NEX9			A0A175W810		Q8BJM7						A0A8R1XNG0	A0A0P0VYR5	C1H8J0	Q8IFM2		D4AE56	Q3E750		G4VHU9			U7Q352			A0A0K0E6W6		Q4GY67	Q4CX06	A0A3P7FDV2	A0A1D6M369
C0NU34	F4KIL1	A0A7I4KDW7	P91321		Q5AG85	A0A1C1CPT8	A0A8M9PDQ9	Q54WC4	A0A158Q4X3	Q9VJH6			A0A0D2GID9	A0A0R0HKE1			Q8NF37			A0A175W823		Q8BK03						A0A8R1XNH5	A0A0P0VYT9	C1H8S7	Q8IFM5		D4AEN1	Q3E751		G4VIT8			U7Q397			A0A0K0E6X3		Q4GY80	Q4CX15	A0A3P7FEX3	A0A1D6M507
C0NU58	F8S296	A0A7I4KFI8	P91345		Q5AGA0	A0A1C1CQ07	A0A8M9PF14	Q54WF5	A0A158Q4Z8	Q9VJI8			A0A0D2GIE7	A0A0R0HKX9			Q8NHP6			A0A175W835		Q8BKD6						A0A8R1XNS6	A0A0P0VYV1	C1H8T2	Q8IFN2		E9PT90	Q3E756		G4VJE5			U7Q3B7			A0A0K0E6X8		Q4GY97	Q4CX36	A0A3P7FFF4	A0A1D6M6J0
C0NU61	O04046	A0A7I4KGY1	P91347		Q5AGA9	A0A1C1CQ27	A0A8M9PFS5	Q54WU5	A0A158Q554	Q9VJK1			A0A0D2GIF0	A0A0R0HM05			Q8NI32			A0A175W851		Q8BLN5						A0A8R1XNU6	A0A0P0VZ77	C1H8W7	Q8IFN3		E9PTT8	Q3E7A7		G4VK46			U7Q3G4			A0A0K0E6Z1		Q4GY99	Q4CX40	A0A3P7FFX3	A0A1D6M6Z2
C0NU84	O04083	A0A7I4KIQ5	P91428		Q5AGB0	A0A1C1CQ68	A0A8M9PFT8	Q54X10	A0A158Q559	Q9VJM4			A0A0D2GIP1	A0A0R0HM78			Q8NI60			A0A175W884		Q8BM55						A0A8R1XNW3	A0A0P0VZB6	C1H959	Q8IHM7		E9PU78	Q3E7Z4		G4VL17			U7Q3H0			A0A0K0E6Z2		Q4GYB1	Q4CX57	A0A3P7FGG2	A0A1D6M738
C0NU95	O04084	A0A7I4KLU5	P91444		Q5AGW4	A0A1C1CQ76	A0A8M9PG38	Q54X14	A0A158Q5A7	Q9VJY5			A0A0D2GIP3	A0A0R0HMG3			Q8TB36			A0A175W892		Q8BM81						A0A8R1XP02	A0A0P0VZK6	C1H990	Q8IHM9		F1LNW6	Q3E7Z8		G4VLG3			U7Q3K6			A0A0K0E6Z3		Q4GYB2	Q4CX73	A0A3P7FGG8	A0A1D6M739
C0NUD5	O04331	A0A7I4KM73	P91454		Q5AGY6	A0A1C1CQ92	A0A8M9PGH8	Q54X56	A0A158Q5B5	Q9VKB7			A0A0D2GJD3	A0A0R0HMP6			Q8TB40			A0A175W8E4		Q8BMJ7						A0A8R1XP37	A0A0P0VZZ1	C1H9A9	Q8IHP2		F1LSX1	Q3E814		G4VLQ6			U7Q3N6			A0A0K0E712		Q4GYB4	Q4CX84	A0A3P7FH07	A0A1D6M7I9
C0NUD6	O04474	A0A7I4KMI2	P91570		Q5AHC2	A0A1C1CQ96	A0A8M9PGX8	Q54X58	A0A158Q5F9	Q9VKB8			A0A0D2GJY2	A0A0R0HN71			Q8TC41			A0A175W8F6		Q8BN21						A0A8R1XP40	A0A0P0W0U2	C1H9B2	Q8IHS7		F1LUW0	Q3E820		G4VLV7			U7Q3P2			A0A0K0E723		Q4GYB6	Q4CX92	A0A3P7FH70	A0A1D6MAJ2
C0NUE3	O04523	A0A7I4KRI7	P91986		Q5AHD6	A0A1C1CQB0	A0A8M9PH87	Q54X72	A0A158Q5H5	Q9VKC6			A0A0D2GK30	A0A0R0HNG2			Q8TDB4			A0A175W8G1		Q8BN57						A0A8R1XP45	A0A0P0W181	C1H9I2	Q8IHZ0		F1LV76	Q3E842		G4VME9			U7Q3Q8			A0A0K0E733		Q4GYB9	Q4CXA5	A0A3P7FHK1	A0A1D6MAK9
C0NUF7	O04547	A0A7I4KRU3	P91987		Q5AHE0	A0A1C1CQC1	A0A8M9PHY3	Q54XD0	A0A158Q5K6	Q9VKC8			A0A0D2GK47	A0A0R0HNS2			Q8WTS1			A0A175W8G8		Q8BNX7						A0A8R1XP65	A0A0P0W1B6	C1H9I3	Q8II02		F1M1E4	Q6Q595		G4VMK5			U7Q3U8			A0A0K0E739		Q4GYC1	Q4CXA8	A0A3P7FI29	A0A1D6MBR0
C0NUI1	O22048	A0A7I4NJJ3	Q02331		Q5AHE5	A0A1C1CQD9	A0A8M9PI02	Q54XM6	A0A158Q5K7	Q9VKD7			A0A0D2GKE8	A0A0R0HQJ0			Q8WTU2			A0A175W8I4		Q8BP40						A0A8R1XPB5	A0A0P0W1H4	C1H9L7	Q8II03		F1M362	Q6Q5X2		G4VMR7			U7Q3X8			A0A0K0E743		Q4GYC7	Q4CXB7	A0A3P7FIE1	A0A1D6MC15
C0NUJ8	O22049	A0A7I4NM92	Q02335		Q5AHE9	A0A1C1CQE3	A0A8M9PIF5	Q54XN3	A0A158Q5L1	Q9VKG3			A0A0D2GKK2	A0A0R0HQJ3			Q8WU67			A0A175W8K6		Q8BPT6						A0A8R1XPE8	A0A0P0W1M0	C1H9U0	Q8II11		F1M853	Q8J0M4		G4VPI1			U7Q3Z0			A0A0K0E762		Q4GYD2	Q4CXB9	A0A3P7FIZ0	A0A1D6MCY0
C0NUJ9	O22160	A0A8L7SK16	Q09202		Q5AHK9	A0A1C1CQF2	A0A8M9PJ11	Q54XQ0	A0A158Q5P3	Q9VKM7			A0A0D2GKM4	A0A0R0HQM4			Q8WUH6			A0A175W8P8		Q8BR63						A0A8R1XPF2	A0A0P0W1M3	C1H9U4	Q8II13		F1M9B2	Q99299		G4VPR2			U7Q495			A0A0K0E768		Q4GYD4	Q4CXC8	A0A3P7FJF0	A0A1D6MD73
C0NUP7	O22164	A0A8L7SKB9	Q09223		Q5AHZ1	A0A1C1CQG2	A0A8M9PJ72	Q54XT1	A0A158Q5P9	Q9VKQ0			A0A0D2GKP4	A0A0R0HQQ1			Q8WUK0			A0A175W8S9		Q8BSE0						A0A8R1XPG4	A0A0P0W1M6	C1H9V1	Q8II73		F1MAC0	Q99332		G4VQ69			U7Q496			A0A0K0E769		Q4GYD5	Q4CXD6	A0A3P7FKH0	A0A1D6MDJ9
C0NUR6	O22185	A0A8L7SKJ6	Q09254		Q5AI94	A0A1C1CQG5	A0A8M9PJ88	Q54XW8	A0A158Q5V2	Q9VKY7			A0A0D2GKV6	A0A0R0HQZ9			Q8WUS8			A0A175W8U7		Q8BSF4						A0A8R1XPG7	A0A0P0W1P4	C1H9X2	Q8II86		F1MAF8	Q9ZZW2		G4VQ87			U7Q4A0			A0A0K0E771		Q4GYE0	Q4CXF6	A0A3P7FKM3	A0A1D6MDV6
C0NUR8	O22188	A0A8L7SKM5	Q09255		Q5AIA0	A0A1C1CQH4	A0A8M9PJH5	Q54XX1	A0A158Q679	Q9VL02			A0A0D2GL38	A0A0R0HRC6			Q8WUY8			A0A175W8V2		Q8BTX9						A0A8R1XPH8	A0A0P0W280	C1H9Y2	Q8II89		F1MAR6	Q9ZZX9		G4VQL3			U7Q4J4			A0A0K0E790		Q4GYE1	Q4CXG8	A0A3P7FKP6	A0A1D6MEM8
C0NUW9	O22189	A0A8L7SKN2	Q09257		Q5AIB5	A0A1C1CQI1	A0A8M9PJL2	Q54XZ6	A0A158Q690	Q9VL10			A0A0D2GLE2	A0A0R0HRT6			Q8WWC4			A0A175W8W1		Q8BU33						A0A8R1XPS3	A0A0P0W284	C1H9Y4	Q8IIA9		F1MAS7			G4VQL4			U7Q4U8			A0A0K0E797		Q4GYE3	Q4CXH5	A0A3P7FL74	A0A1D6MFX1
C0NUX8	O22203	A0A8L7SKU0	Q09285		Q5AIB7	A0A1C1CQL0	A0A8M9PJY1	Q54Y07	A0A158Q695	Q9VL33			A0A0D2GLM3	A0A0R0HRZ2			Q8WWH4			A0A175W8W4		Q8BU85						A0A8R1XQ74	A0A0P0W291	C1HA13	Q8IIB3		F7ELL4			G4VQL5			U7Q4X5			A0A0K0E7A0		Q4GYE9	Q4CXI6	A0A3P7FLP9	A0A1D6MGD2
C0NUZ6	O22248	A0A8L7SLE6	Q09304		Q5AJG7	A0A1C1CQP5	A0A8M9PK25	Q54Y14	A0A158Q696	Q9VL92			A0A0D2GLN1	A0A0R0HSR8			Q8WWP7			A0A175W8W9		Q8BUH7						A0A8R1XQ84	A0A0P0W298	C1HA42	Q8IID0		F7EWR1			G4VQN2			U7Q4Y1			A0A0K0E7A6		Q4GYF7	Q4CXJ9	A0A3P7FM15	A0A1D6MJB2
C0NV02	O22609	A0A8L7SLP5	Q09338		Q5AJZ3	A0A1C1CQT5	A0A8M9PKI7	Q54Y17	A0A158Q6J4	Q9VLC3			A0A0D2GLP3	A0A0R0HT55			Q8WYQ3			A0A175W8Y5		Q8BVA5						A0A8R1XQ90	A0A0P0W2A1	C1HA59	Q8IIE3		F7F1M3			G4VQX4			U7Q502			A0A0K0E7A7		Q4GYF8	Q4CXK8	A0A3P7FMD3	A0A1D6MJK6
C0NV62	O22699	A0A8L7SLT5	Q09422		Q5AK09	A0A1C1CR59	A0A8M9PKP3	Q54Y58	A0A3P7P7A0	Q9VLC9			A0A0D2GLS4	A0A0R0HT91			Q8WZ04			A0A175W922		Q8BVG8						A0A8R1XQ95	A0A0P0W2J9	C1HA60	Q8IIF1		F7FAW3			G4VR77			U7Q503			A0A0K0E7B1		Q4GYG1	Q4CXK9	A0A3P7FMM5	A0A1D6MK52
C0NV68	O22704	A0A8L7SM70	Q09446		Q5AK15	A0A1C1CR96	A0A8M9PKX9	Q54Y73	A0A3P7P9G3	Q9VLQ1			A0A0D2GM10	A0A0R0HTT0			Q8WZA9			A0A175W963		Q8BVZ1						A0A8R1XQB6	A0A0P0W2K0	C1HA63	Q8IIG1		F7FE56			G4VRD9			U7Q522			A0A0K0E7B2		Q4GYG3	Q4CXL2	A0A3P7FPC2	A0A1D6MKN4
C0NV75	O22773	A0A8L7SM87	Q09491		Q5AK57	A0A1C1CRD5	A0A8M9PLX8	Q54YA6	A0A3P7P9M8	Q9VLU5			A0A0D2GM26	A0A0R0HTU2			Q92575			A0A175W997		Q8BW75						A0A8R1XQC0	A0A0P0W2T7	C1HA98	Q8IIH7		F7FEI8			G4VRF7			U7Q528			A0A0K0E7E7		Q4GYG5	Q4CXP3	A0A3P7FPM8	A0A1D6MLC2
C0NVG7	O22788	A0A8L7SMN6	Q09492		Q5AK88	A0A1C1CRD6	A0A8M9PMH4	Q54YB2	A0A3P7P9T9	Q9VLV3			A0A0D2GM92	A0A0R0HTY7			Q92617			A0A175W9A7		Q8BWF2						A0A8R1XQE1	A0A0P0W2Z3	C1HAB1	Q8IIK2		G3V6G8			G4VRQ0			U7Q5A9			A0A0K0E7H1		Q4GYH0	Q4CXP9	A0A3P7FPS8	A0A1D6MM37
C0NVJ2	O22802	A0A8L7SMQ7	Q09601		Q5AKV0	A0A1C1CRF0	A0A8M9PN01	Q54YD1	A0A3P7PAL1	Q9VM25			A0A0D2GM94	A0A0R0HU80			Q92667			A0A175W9C1		Q8BWM0						A0A8R1XQE8	A0A0P0W305	C1HAD0	Q8IIK7		G3V6U3			G4VRU9			U7Q5B7			A0A0K0E7I8		Q4GYH1	Q4CXQ3	A0A3P7FPU8	A0A1D6MM59
C0NVK7	O22850	A0A8L7SN62	Q09602		Q5AKW3	A0A1C1CRH8	A0A8M9PNN7	Q54YJ5	A0A3P7PJK6	Q9VM98			A0A0D2GMC9	A0A0R0HU90			Q92781			A0A175W9C2		Q8BX05						A0A8R1XQG0	A0A0P0W3B3	C1HAD6	Q8IIP1		G3V6V8			G4VS33			U7Q5F8			A0A0K0E7I9		Q4GYH4	Q4CXT9	A0A3P7FQ37	A0A1D6MPF3
C0NVL6	O22854	A0A8L7SN69	Q09EF2		Q5AL16	A0A1C1CRI3	A0A8M9PNV3	Q54YL5	A0A3P7PM47	Q9VMH4			A0A0D2GMF8	A0A0R0HU94			Q92813			A0A175W9D8		Q8BX10						A0A8R1XQG8	A0A0P0W3Q0	C1HAG2	Q8IIP5		G3V706			G4VS89			U7Q5G4			A0A0K0E7M2		Q4GYH5	Q4CXV7	A0A3P7FQ85	A0A1D6MPJ5
C0NVP4	O22911	A0A8L7SN87	Q0KHC1		Q5ALQ3	A0A1C1CRJ1	A0A8M9PP54	Q54YM3	A0A3P7PMM5	Q9VMQ5			A0A0D2GMK6	A0A0R0HUA4			Q93070			A0A175W9E2		Q8BX70						A0A8R1XQI2	A0A0P0W3Q1	C1HAK3	Q8IIU1		G3V819			G4VSC2			U7Q5K7			A0A0K0E7N2		Q4GYH7	Q4CXY2	A0A3P7FQK5	A0A1D6MQX6
C0NVW9	O22977	A0A8L7SN91	Q10123		Q5AM72	A0A1C1CRJ3	A0A8M9PQ42	Q54YN9	A0A3P7PS65	Q9VN28			A0A0D2GML3	A0A0R0HUB4			Q93097			A0A175W9F1		Q8BXA1						A0A8R1XQN1	A0A0P0W411	C1HAM0	Q8IIU5		G3V8J2			G4VT19			U7Q5K8			A0A0K0E7N7		Q4GYH8	Q4CXZ2	A0A3P7FQP0	A0A1D6MR08
C0NVZ0	O22980	A0A8L7SN95	Q10916		Q5AMH0	A0A1C1CRQ3	A0A8M9PQ48	Q54YR8	A0A3P7PSI0	Q9VN36			A0A0D2GMT2	A0A0R0HUC4			Q969D9			A0A175W9F5		Q8BYI6						A0A8R1XQP7	A0A0P0W427	C1HAP3	Q8IIX2		G3V8T7			G4VT75			U7Q5M9			A0A0K0E7T1		Q4GYI0	Q4CY16	A0A3P7FQT8	A0A1D6MRA5
C0NVZ9	O23035	A0A8L7SNI8	Q10939		Q5AMH3	A0A1C1CRU7	A0A8M9PQ80	Q54YU4	A0A3P7PTW2	Q9VN45			A0A0D2GMW7	A0A0R0HUJ3			Q969V5			A0A175W9H3		Q8BYK4						A0A8R1XQQ5	A0A0P0W464	C1HAT5	Q8IIX5		G3V977			G4VTB5			U7Q5N5			A0A0K0E7T3		Q4GYI4	Q4CY27	A0A3P7FQW2	A0A1D6MRF8
C0NW11	O23038	A0A8L7SNK0	Q10949		Q5AMI0	A0A1C1CRW8	A0A8M9PQD0	Q54YU5	A0A3P7PUK5	Q9VN86			A0A0D2GN05	A0A0R0HUM3			Q969Z3			A0A175W9L2		Q8C0G2						A0A8R1XQR4	A0A0P0W474	C1HAT7	Q8IIX7		G3V9I7			G4VTC9			U7Q5N7			A0A0K0E7Y7		Q4GYI5	Q4CY46	A0A3P7FQZ9	A0A1D6MS65
C0NW16	O23066	A0A8L7SNP9	Q10956		Q5AMR8	A0A1C1CRX8	A0A8M9PQF7	Q54YY9	A0A3P7PUT0	Q9VNC9			A0A0D2GNB8	A0A0R0HUM6			Q96AD5			A0A175W9L4		Q8C0X8						A0A8R1XQU7	A0A0P0W478	C1HAW8	Q8IIX8		M0R439			G4VTW0			U7Q5N8			A0A0K0E7Z5		Q4GYI7	Q4CY53	A0A3P7FR61	A0A1D6MSZ0
C0NW19	O23144	A0A8L7SNQ4	Q11116		Q5AMS2	A0A1C1CS17	A0A8M9PQI8	Q54YZ2	A0A3P7PUV7	Q9VNS9			A0A0D2GNM8	A0A0R0HUW3			Q96AQ6			A0A175W9L7		Q8C116						A0A8R1XR16	A0A0P0W4A6	C1HAX0	Q8IJ22		M0R4P6			P12546			U7Q5P5			A0A0K0E7Z9		Q4GYL9	Q4CY55	A0A3P7FRN9	A0A1D6MSZ1
C0NW50	O23154	A0A8L7SNV7	Q11177		Q5ANE0	A0A1C1CS36	A0A8M9PQJ1	Q54Z17	A0A3P7PV30	Q9VNW0			A0A0D2GNN8	A0A0R0HV62			Q96BQ5			A0A175W9S5		Q8C262						A0A8R1XR37	A0A0P0W4F8	C1HAY2	Q8IJ53		M0R553			P83914			U7Q5P9			A0A0K0E816		Q4GYM5	Q4CY57	A0A3P7FRY9	A0A1D6MSZ2
C0NW75	O23155	A0A8L7SNW5	Q11186		Q5ANI3	A0A1C1CS80	A0A8M9PQM8	Q54Z31	A0A3P7PW19	Q9VNW1			A0A0D2GNP8	A0A0R0HVK7			Q96BY7			A0A175W9U8		Q8C5W0						A0A8R1XR45	A0A0P0W4K3	C1HAY5	Q8IJ54		M0R5K1			Q15ES6			U7Q5Q1			A0A0K0E861		Q4GYM7	Q4CY63	A0A3P7FSC7	A0A1D6MTN7
C0NW79	O23156	A0A8L7SPG8	Q11190		Q5AP90	A0A1C1CS85	A0A8M9PR94	Q54Z90	A0A3P7PX78	Q9VNX9			A0A0D2GNR9	A0A0R0HVR1			Q96C03			A0A175W9V4		Q8C632						A0A8R1XR60	A0A0P0W4M1	C1HB04	Q8IJ83		M0R5U8			Q1WIQ4			U7Q5Q5			A0A0K0E8C2		Q4GYM9	Q4CYA2	A0A3P7FSD5	A0A1D6MX77
C0NW81	O23166	A0A8L7SQ02	Q11192		Q5APE6	A0A1C1CSA1	A0A8M9PRA4	Q54ZB0	A0A3P7PY40	Q9VP06			A0A0D2GNZ3	A0A0R0HWV6			Q96CS3			A0A175WA12		Q8C635						A0A8R1XR84	A0A0P0W4M8	C1HB54	Q8IJB0		M0R631			Q1WMM8			U7Q5R2			A0A0K0E8F4		Q4GYN2	Q4CYB1	A0A3P7FSE4	A0A1D6MXI4
C0NW99	O23227	A0A8L7SQ58	Q17447		Q5APE9	A0A1C1CSC3	A0A8M9PRC4	Q54ZD0	A0A3P7Q0C8	Q9VPB4			A0A0D2GP06	A0A0R0HY73			Q96D53			A0A175WA45		Q8C6B0						A0A8R1XRA9	A0A0P0W504	C1HB55	Q8IJB5		M0R6V5						U7Q5Y0			A0A0K0E8H9		Q4GYN6	Q4CYD3	A0A3P7FTH1	A0A1D6MXM2
C0NWA5	O23384	A0A8L7SQ95	Q17449		Q5APQ8	A0A1C1CSD4	A0A8M9PRD8	Q54ZG5	A0A3P7Q159	Q9VPB8			A0A0D2GP09	A0A0R0HYE9			Q96DA6			A0A175WA59		Q8C7E7						A0A8R1XRH2	A0A0P0W5Q6	C1HB72	Q8IJC3		M0R719						U7Q5Y4			A0A0K0E8I9		Q4GYP0	Q4CYD8	A0A3P7FTY8	A0A1D6MZJ2
C0NWC3	O23390	A0A8L7SQS1	Q17456		Q874I4	A0A1C1CSF2	A0A8M9PRE2	Q54ZM4	A0A3P7Q1J0	Q9VPB9			A0A0D2GP49	A0A0R0HYP7			Q96DB5			A0A175WA76		Q8C8C1						A0A8R1XRI1	A0A0P0W5Q7	C1HB90	Q8IJG0		M0R785						U7Q616			A0A0K0E8J1		Q4GYQ1	Q4CYG5	A0A3P7FTZ8	A0A1D6N0B3
C0NWC6	O23391	A0A8L7SRM5	Q17477		Q8TGH6	A0A1C1CSH2	A0A8M9PRK7	Q54ZR5	A0A3P7Q383	Q9VPF2			A0A0D2GPA1	A0A0R0HYR9			Q96DX8			A0A175WAC6		Q8C8W7						A0A8R1XRR4	A0A0P0W5W1	C1HBA4	Q8IJH6		M0R7L1						U7Q621			A0A0K0E8M1		Q4GYQ4	Q4CYG7	A0A3P7FUQ0	A0A1D6N1P4
C0NWD3	O23614	A0A8L7SRU8	Q17490		Q92206	A0A1C1CSH6	A0A8M9PT65	Q54ZU0	A0A3P7Q407	Q9VPS1			A0A0D2GPF9	A0A0R0HYT4			Q96E22			A0A175WAE9		Q8CAC8						A0A8R1XRU6	A0A0P0W6E3	C1HBA5	Q8IJJ3		M0R7X9						U7Q641			A0A0K0E8Q0		Q4GYR3	Q4CYI2	A0A3P7FUS0	A0A1D6N1P8
C0NWG0	O23913	A0A8L7SRY1	Q17508			A0A1C1CSK2	A0A8M9PTB0	Q550F5	A0A3P7Q6C4	Q9VPS3			A0A0D2GPH4	A0A0R0HZS9			Q96EG1			A0A175WAH9		Q8CAQ8						A0A8R1XRV6	A0A0P0W6G4	C1HBA9	Q8IJM8		M0R7Z9						U7Q676			A0A0K0E8S6		Q4GYU8	Q4CYJ0	A0A3P7FUW2	A0A1D6N252
C0NWL2	O48532	A0A8L7SS23	Q17622			A0A1C1CSK6	A0A8M9PTF5	Q550G0	A0A3P7Q6E7	Q9VPT5			A0A0D2GPN2	A0A0R0I012			Q96EZ4			A0A175WAK6		Q8CBB9						A0A8R1XRW3	A0A0P0W6J9	C1HBD8	Q8IJP3		M0R9W9						U7Q6E0			A0A0K0E8S7		Q4GYV0	Q4CYR9	A0A3P7FV78	A0A1D6N276
C0NWL3	O48741	A0A8L7SS42	Q17677			A0A1C1CSR4	A0A8M9PTL4	Q550I3	A0A3P7Q819	Q9VPX8			A0A0D2GPQ3	A0A0R0I0G8			Q96F25			A0A175WAM3		Q8CBC4						A0A8R1XRX8	A0A0P0W6K2	C1HBH9	Q8IJP8		M0RA39						U7Q6F2			A0A0K0E8V4		Q4GYV3	Q4CYT0	A0A3P7FVV6	A0A1D6N2Q6
C0NWM4	O48786	A0A8L7SS49	Q17764			A0A1C1CSS1	A0A8M9PTP1	Q550I4	A0A3P7QAF8	Q9VQ39			A0A0D2GPR3	A0A0R0I0U7			Q96GS6			A0A175WAQ7		Q8CC21						A0A8R1XS07	A0A0P0W718	C1HBI6	Q8IJQ8		M0RB24						U7Q6I8			A0A0K0E8W8		Q4GYV4	Q4CZ14	A0A3P7FWB4	A0A1D6N499
C0NWR1	O48832	A0A8L7SSB1	Q17846			A0A1C1CST9	A0A8M9PTU6	Q550N4	A0A3P7QAP8	Q9VQ46			A0A0D2GPU2	A0A0R0I1I4			Q96HA1			A0A175WAR5		Q8CCH2						A0A8R1XS12	A0A0P0W769	C1HBK4	Q8IJR5		M0RB84						U7Q6K4			A0A0K0E8X0		Q4GYV6	Q4CZ16	A0A3P7FWC0	A0A1D6N5D6
C0NWR6	O48842	A0A8L7SSH3	Q17938			A0A1C1CSY8	A0A8M9PUF8	Q550N8	A0A3P7QCG3	Q9VQ51			A0A0D2GPV1	A0A0R0I1Q4			Q96HE9			A0A175WAS7		Q8CD10						A0A8R1XS22	A0A0P0W773	C1HBS9	Q8IJS2		M0RCS2						U7Q6M7			A0A0K0E8X7		Q4GYV7	Q4CZ44	A0A3P7FWD8	A0A1D6N6Y3
C0NWS9	O48843	A0A8L7SUQ2	Q18005			A0A1C1CT16	A0A8M9PUJ3	Q550P4	A0A3P7QDP9	Q9VQ67			A0A0D2GQ31	A0A0R0I1W0			Q96HH4			A0A175WAW3		Q8CEE7						A0A8R1XS28	A0A0P0W7H3	C1HBT3	Q8IJW5		M0RCY4						U7Q6P0			A0A0K0E8Y3		Q4GYV9	Q4CZ69	A0A3P7FWX9	A0A1D6N7M7
C0NWW6	O49203	A0A8L7SV14	Q18028			A0A1C1CT26	A0A8M9PUW9	Q550W4	A0A3P7QLS3	Q9VQ79			A0A0D2GQ51	A0A0R0I1Y5			Q96HL8			A0A175WAY7		Q8CF31						A0A8R1XS61	A0A0P0W7N0	C1HBY3	Q8IJY6		O35048						U7Q6W1			A0A0K0E8Z6		Q4GYW0	Q4CZ71	A0A3P7FX31	A0A1D6N940
C0NWX1	O49292	A0A8L7SV35	Q18098			A0A1C1CT44	A0A8M9PVL2	Q550X9	A0A3P7QR60	Q9VQ91			A0A0D2GQ87	A0A0R0I2D9			Q96HS1			A0A175WB19		Q8CFJ5						A0A8R1XSB6	A0A0P0W7R2	C1HBY8	Q8IK05		O35049						U7Q714			A0A0K0E915		Q4GYW1	Q4CZ72	A0A3P7FX66	A0A1D6N949
C0NWZ3	O49340	A0A8L7SX32	Q18144			A0A1C1CT59	A0A8M9PVN5	Q550Y0	A0A3P7S6P0	Q9VQ95			A0A0D2GQ97	A0A0R0I2I0			Q96HY6			A0A175WB28		Q8CGN5						A0A8R1XSC7	A0A0P0W7S7	C1HC47	Q8IK10		O35094						U7Q719			A0A0K0E958		Q4GYZ0	Q4CZ73	A0A3P7FXG5	A0A1D6N957
C0NX06	O49342	A0A8L7SX41	Q18160			A0A1C1CT86	A0A8M9PW60	Q550Y3	A0A3P7SI76	Q9VQA4			A0A0D2GQC8	A0A0R0I304			Q96IL0			A0A175WB58		Q8CGV4						A0A8R1XSC8	A0A0P0W7U9	C1HC52	Q8IK20		O35547						U7Q727			A0A0K0E969		Q4GYZ1	Q4CZ74	A0A3P7FY13	A0A1D6N9E0
C0NX19	O49362	A0A8L7SX57	Q18283			A0A1C1CT90	A0A8M9PW78	Q550Y6	A0A3P7SLM0	Q9VQH8			A0A0D2GQY0	A0A0R0I374			Q96J77			A0A175WB72		Q8CHG5						A0A8R1XSF0	A0A0P0W7V3	C1HCA0	Q8IK22		O35790						U7Q763			A0A0K0E980		Q4GYZ2	Q4CZ94	A0A3P7FYJ5	A0A1D6N9M6
C0NX63	O49367	A0A8L7SXX3	Q18410			A0A1C1CT95	A0A8M9PWB5	Q550Y9	A0A3P7SPE9	Q9VQI6			A0A0D2GQY5	A0A0R0I3A5			Q96JN2			A0A175WBA7		Q8CHS7						A0A8R1XSG2	A0A0P0W7X7	C1HCA9	Q8IK45		O54753						U7Q7D8			A0A0K0E9B1		Q4GYZ3	Q4CZA1	A0A3P7FZ87	A0A1D6N9U7
C0NX73	O49373	A0A8L7SY04	Q18486			A0A1C1CTB6	A0A8M9PWW9	Q550Z2	A0A3P7SQU5	Q9VQQ4			A0A0D2GR36	A0A0R0I4M8			Q96JQ2			A0A175WBC2		Q8CHY3						A0A8R1XST4	A0A0P0W7Y0	C1HCD0	Q8IK58		O70418						U7Q7G1			A0A0K0E9C0		Q4GYZ6	Q4CZA7	A0A3P7FZX1	A0A1D6NA94
C0NXD3	O49394	A0A8L7SY79	Q18610			A0A1C1CTK3	A0A8M9PXA8	Q550Z4	A0A3P7SS29	Q9VQR2			A0A0D2GR95	A0A0R0I598			Q96JX3			A0A175WBC5		Q8JZN7						A0A8R1XSX9	A0A0P0W7Y8	C1HCJ5	Q8IK60		O70453						U7Q7J9			A0A0K0E9D7		Q4GYZ7	Q4CZB1	A0A3P7G0T9	A0A1D6NAI4
C0NXI8	O49396	A0A8L7SYH7	Q18675			A0A1C1CTL4	A0A8M9PXL2	Q550Z8	A0A3P7SZX8	Q9VQW6			A0A0D2GRI8	A0A0R0I5M7			Q96KW9			A0A175WBH5		Q8JZR0						A0A8R1XSY0	A0A0P0W893	C1HCT6	Q8IK62		O70600						U7Q7P6			A0A0K0E9D8		Q4GYZ9	Q4CZE1	A0A3P7G146	A0A1D6NCI8
C0NXJ5	O49434	A0A8L7SYI5	Q18826			A0A1C1CTM8	A0A8M9PYL4	Q551D9	A0A3P7T718	Q9VR28			A0A0D2GRK0	A0A0R0I5Z8			Q96LJ7			A0A175WBH9		Q8K0D2						A0A8R1XT07	A0A0P0W8I3	C1HCY1	Q8IK69		O88177						U7Q7S2			A0A0K0E9D9		Q4GZ01	Q4CZF6	A0A3P7G2A8	A0A1D6NCP8
C0NXL9	O49508	A0A8L7SZM8	Q18832			A0A1C1CTN0	A0A8M9PYW7	Q551G6	A0A3P7TEV8	Q9VR92			A0A0D2GRM7	A0A0R0I624			Q96LL9			A0A175WBI5		Q8K2I3						A0A8R1XT82	A0A0P0W8K2	C1HD10	Q8IK71		O88272						U7Q7W6			A0A0K0E9F3		Q4GZ03	Q4CZG3	A0A3P7G432	A0A1D6NCX2
C0NXM9	O49652	A0A8L7SZN2	Q18866			A0A1C1CTZ0	A0A8M9PZB7	Q551K0		Q9VR93			A0A0D2GRP4	A0A0R0I689			Q96LU5			A0A175WBN0		Q8K353						A0A8R1XTB4	A0A0P0W8K4	C1HD23	Q8IK74		O88813						U7Q858			A0A0K0E9G4		Q4GZ04	Q4CZG8	A0A3P7G4D1	A0A1D6ND14
C0NXN8	O64425	A0A8L7T061	Q18874			A0A1C1CU23	A0A8M9PZN6	Q551L2		Q9VRA5			A0A0D2GRP8	A0A0R0I6Q5			Q96LZ7			A0A175WBN9		Q8K3A6						A0A8R1XTC2	A0A0P0W8M7	C1HD32	Q8IKB1		O88867						U7Q8A5			A0A0K0E9G5		Q4GZ07	Q4CZH8	A0A3P7G4Y7	A0A1D6NEM7
C0NXP7	O64471	A0A8L7T0F7	Q18879			A0A1C1CU60	A0A8M9PZV1	Q551Q4		Q9VRC1			A0A0D2GRQ6	A0A0R0I6S7			Q96M19			A0A175WC42		Q8K3J1						A0A8R1XTD2	A0A0P0W8T4	C1HD37	Q8IKC5		O88884						U7Q8C2			A0A0K0E9G6		Q4GZ22	Q4CZJ3	A0A3P7G612	A0A1D6NHE5
C0NXQ2	O64489	A0A8L7T0W9	Q18956			A0A1C1CU61	A0A8M9Q0E9	Q552B0		Q9VRG7			A0A0D2GRU3	A0A0R0I7K9			Q96MG2			A0A175WC51		Q8K3M1						A0A8R1XTE3	A0A0P0W8V3	C1HD81	Q8IKE5		O88994						U7Q8F0			A0A0K0E9I6		Q4GZ24	Q4CZK1	A0A3P7G6Y2	A0A1D6NHL5
C0NXT4	O64509	A0A8L7T1D7	Q18965			A0A1C1CU64	A0A8M9Q0X9	Q552D0		Q9VRJ3			A0A0D2GRU9	A0A0R0I8E9			Q96MZ0			A0A175WC58		Q8K3P0						A0A8R1XTE6	A0A0P0W8W2	C1HD88	Q8IKE7		P01194						U7Q8F9			A0A0K0E9L0		Q4GZ33	Q4CZK2	A0A3P7G784	A0A1D6NIC1
C0NXU9	O64631	A0A8L7T1G6	Q18993			A0A1C1CU91	A0A8M9Q140	Q552J1		Q9VRM7			A0A0D2GRY5	A0A0R0I9W5			Q96N68			A0A175WC66		Q8K3Z9						A0A8R1XTG5	A0A0P0W8X5	C1HDD1	Q8IKG3		P06762						U7Q8N8			A0A0K0E9N5		Q4GZ39	Q4CZK4	A0A3P7G832	A0A1D6NJM3
C0NXW0	O64693	A0A8L7T1Z7	Q18LB5			A0A1C1CUA1	A0A8M9Q1A1	Q552J7		Q9VS03			A0A0D2GS10	A0A0R0IA67			Q96NR8			A0A175WC83		Q8K5C8						A0A8R1XTG6	A0A0P0W935	C1HDD2	Q8IKI0		P07687						U7Q8P9			A0A0K0E9S1		Q4GZ41	Q4CZL8	A0A3P7G8M1	A0A1D6NKP5
C0NXX3	O64718	A0A8L7T2T6	Q19077			A0A1C1CUA7	A0A8M9Q1U4	Q552S6		Q9VS78			A0A0D2GS27	A0A0R0ICE4			Q96RL7			A0A175WCB0		Q8R086						A0A8R1XTJ3	A0A0P0W936	C1HDG5	Q8IKM3		P09605						U7Q8T9			A0A0K0E9S4		Q4GZ43	Q4CZM4	A0A3P7G938	A0A1D6NKR2
C0NXX7	O64737	A0A8L7T2Y2	Q19095			A0A1C1CUC0	A0A8M9Q216	Q552V0		Q9VS79			A0A0D2GS90	A0A0R0IDE2			Q96T52			A0A175WCC8		Q8R0Z6						A0A8R1XTJ8	A0A0P0W952	C1HDH3	Q8IKP8		P0C089						U7Q928			A0A0K0E9T0		Q4GZ60	Q4CZN7	A0A3P7G9G8	A0A1D6NL46
C0NXY6	O64750	A0A8L7T328	Q19158			A0A1C1CUE2	A0A8M9Q2S6	Q552W5		Q9VSH5			A0A0D2GS98	A0A0R0IDL0			Q96T59			A0A175WCD5		Q8R127						A0A8R1XTK0	A0A0P0W9B9	C1HDH9	Q8IKQ0		P0C0T0						U7Q965			A0A0K0E9U5		Q4GZ61	Q4CZN8	A0A3P7G9K1	A0A1D6NLJ5
C0NXZ0	O64801	A0A8L7T357	Q19189			A0A1C1CUG5	A0A8M9Q380	Q553C8		Q9VSH8			A0A0D2GSC9	A0A0R0IDL1			Q96TC7			A0A175WCG0		Q8R1R3						A0A8R1XTL8	A0A0P0W9I5	C1HDU3	Q8IKW8		P0C1Q3						U7Q990			A0A0K0E9U9		Q4GZ67	Q4CZP1	A0A3P7G9V9	A0A1D6NMJ6
C0NY00	O64815	A0A8L7T3F7	Q19265			A0A1C1CUM2	A0A8M9Q381	Q553D4		Q9VSK1			A0A0D2GSK9	A0A0R0IE06			Q99518			A0A175WCG1		Q8R1S0						A0A8R1XTM7	A0A0P0W9V3	C1HDZ4	Q8IKZ8		P0C219						U7Q9B8			A0A0K0E9W9		Q4GZ68	Q4CZP2	A0A3P7GA90	A0A1D6NNW3
C0NY03	O64824	A0A8L7T3G7	Q19343			A0A1C1CUM8	A0A8M9Q3H6	Q553N9		Q9VSN9			A0A0D2GSM1	A0A0R0IE93			Q99519			A0A175WCH7		Q8R1X6						A0A8R1XTP4	A0A0P0WA28	C1HE22	Q8IL28		P0C548						U7Q9F7			A0A0K0E9X4		Q4GZ69	Q4CZR1	A0A3P7GAB4	A0A1D6NQR6
C0NY07	O64883	A0A8L7T3Y3	Q19347			A0A1C1CUN0	A0A8M9Q3Y3	Q553P8		Q9VSR6			A0A0D2GSN1	A0A0R0IE99			Q99541			A0A175WCJ7		Q8R2Y0						A0A8R1XTP6	A0A0P0WA67	C1HE31	Q8IL34		P0CD94						U7Q9J8			A0A0K0E9X6		Q4GZ70	Q4CZR8	A0A3P7GAZ8	A0A1D6NQS3
C0NY42	O64989	A0A8L7T4B3	Q19701			A0A1C1CUP0	A0A8M9Q431	Q553R8		Q9VSZ5			A0A0D2GSP4	A0A0R0IEJ8			Q99640			A0A175WCN5		Q8R2Y8						A0A8R1XTS4	A0A0P0WA76	C1HE74	Q8IL71		P10867						U7Q9M6			A0A0K0E9Y5		Q4GZ76	Q4CZS5	A0A3P7GBJ0	A0A1D6NTX8
C0NY60	O65402	A0A8L7T4U4	Q19703			A0A1C1CUQ6	A0A8M9Q4E5	Q553S9		Q9VTF1			A0A0D2GST3	A0A0R0IEU9			Q99675			A0A175WCQ0		Q8R3U1						A0A8R1XTT0	A0A0P0WAD5	C1HEC8	Q8IL76		P14095									A0A0K0E9Z3		Q4GZ78	Q4CZV1	A0A3P7GBT9	A0A1D6NYB7
C0NY84	O65403	A0A8L7T4W3	Q19740			A0A1C1CUS3	A0A8M9Q5G7	Q553T5		Q9VTG5			A0A0D2GSU7	A0A0R0IG29			Q99732			A0A175WCQ7		Q8R404						A0A8R1XTW8	A0A0P0WAQ1	C1HED4	Q8IL96		P14272									A0A0K0E9Z9		Q4GZ83	Q4CZV8	A0A3P7GC03	A0A1D6P331
C0NY96	O65404	A0A8L7T528	Q19759			A0A1C1CUU7	A0A8M9Q6G6	Q553Z8		Q9VTH7			A0A0D2GSW2	A0A0R0IG49			Q99748			A0A175WCR9		Q8R4G0						A0A8R1XTX4	A0A0P0WAS8		Q8IL98		P17178									A0A0K0EA09		Q4GZ88	Q4CZY3	A0A3P7GC09	A0A1D6P426
C0NYC1	O65415	A0A8L7T530	Q19766			A0A1C1CUV1	A0A8M9Q6G8	Q554B2		Q9VTJ8			A0A0D2GSW5	A0A0R0IG75			Q99807			A0A175WCS0		Q8VBZ0						A0A8R1XU08	A0A0P0WB25		Q8ILA1		P18125									A0A0K0EA55		Q4GZ90	Q4CZY4	A0A3P7GC11	A0A1D6PC42
C0NYC3	O65431	A0A8L7T5D2	Q19822			A0A1C1CUV2	A0A8M9Q6M1	Q554F2		Q9VTX8			A0A0D2GSZ3	A0A0R0IGA7			Q9BPW9			A0A175WCU9		Q8VC48						A0A8R1XU98	A0A0P0WB34		Q8ILA5		P18163									A0A0K0EA71		Q4GZ91	Q4CZY8	A0A3P7GCQ2	A0A1D6PEB6
C0NYD8	O65438	A0A8L7T5P5	Q19898			A0A1C1CUX4	A0A8M9Q6W6	Q554H6		Q9VU08			A0A0D2GT17	A0A0R0IH51			Q9BPX6			A0A175WD87		Q8VCF0						A0A8R1XUA6	A0A0P0WBH5		Q8ILC6		P19643									A0A0K0EA83		Q4GZ93	Q4CZZ4	A0A3P7GCT0	A0A1D6PKF2
C0NYF5	O65506	A0A8L7T5R3	Q1EPL3			A0A1C1CV22	A0A8M9Q7M2	Q554P1		Q9VU47			A0A0D2GT18	A0A0R0IHB1			Q9BQD7			A0A175WD91		Q8VCH7						A0A8R1XUE9	A0A0P0WBL0		Q8ILD4		P20070									A0A0K0EAA6		Q4GZA5	Q4D013	A0A3P7GCY3	A0A1D6PL67
C0NYG9	O65507	A0A8L7T6Z5	Q1ZXS6			A0A1C1CV36	A0A8M9Q8R0	Q554Q1		Q9VUE1			A0A0D2GT26	A0A0R0IHH9			Q9BQE4			A0A175WDB0		Q8VCH8						A0A8R1XUF1	A0A0P0WBS9		Q8ILG2		P20417									A0A0K0EAF0		Q4GZD8	Q4D015	A0A3P7GD14	A0A1D6PQ27
C0NYH0	O65688	A0A8L7T746	Q20017			A0A1C1CV54	A0A8M9Q935	Q554R7		Q9VUF8			A0A0D2GT98	A0A0R0IHP8			Q9BRX8			A0A175WDB4		Q8VCM5						A0A8R1XUH1	A0A0P0WBT1		Q8ILH3		P21396									A0A0K0EAG8		Q4GZE1	Q4D026	A0A3P7GD84	A0A1D6PRY2
C0NYJ1	O65709	A0A8L7T7H5	Q20035			A0A1C1CV76	A0A8M9Q995	Q554U0		Q9VUL8			A0A0D2GTA1	A0A0R0II00			Q9BS86			A0A175WDE0		Q8VCR2						A0A8R1XUI9	A0A0P0WC15		Q8ILH8		P21704									A0A0K0EAH2		Q4GZF0	Q4D034	A0A3P7GDE9	A0A1D6PSA2
C0NYJ3	O65782	A0A8L7T7P0	Q20118			A0A1C1CV96	A0A8M9Q997	Q554Y0		Q9VUP8			A0A0D2GTC4	A0A0R0II79			Q9BSJ5			A0A175WDG8		Q8VCV1						A0A8R1XUJ3	A0A0P0WCB1		Q8ILJ2		P22071									A0A0K0EAI3		Q4GZF7	Q4D050	A0A3P7GDP1	A0A1D6PTI1
C0NYK1	O65784	A0A8L7T7T6	Q20121			A0A1C1CVB3	A0A8M9Q9S6	Q555B5		Q9VV06			A0A0D2GTC7	A0A0R0IIA3			Q9BT22			A0A175WDH1		Q8VCZ9						A0A8R1XUQ5	A0A0P0WCD5		Q8ILW4		P22072									A0A0K0EAI5		Q4GZG1	Q4D051	A0A3P7GEB2	A0A1D6PVX4
C0NYR5	O65785	A0A8L7T7V9	Q20131			A0A1C1CVB5	A0A8M9QAE5	Q555E3		Q9VVE3			A0A0D2GTC8	A0A0R0IJ83			Q9BV23			A0A175WDI6		Q8VD46						A0A8R1XUU0	A0A0P0WCJ4		Q8ILX7		P22734									A0A0K0EAM7		Q4GZG6	Q4D054	A0A3P7GEF5	A0A1D6PWH8
C0NYR8	O65788	A0A8L7T8X5	Q20138			A0A1C1CVF9	A0A8M9QAR5	Q555H0		Q9VVG1			A0A0D2GTJ3	A0A0R0IJB7			Q9BV87			A0A175WDL4		Q8VD66						A0A8R1XUU4	A0A0P0WCR3		Q8ILZ9		P23711									A0A0K0EAR3		Q57TT3	Q4D055	A0A3P7GEK6	A0A1D6Q083
C0NYS0	O65790	A0A8L7T9C5	Q20151			A0A1C1CVG5	A0A8M9QC43	Q555I3		Q9VVG6			A0A0D2GTM8	A0A0R0IJU0			Q9BVA6			A0A175WDL6		Q8VE33						A0A8R1XUV0	A0A0P0WCS2		Q8IM05		P24388									A0A0K0EAV8		Q57TU9	Q4D079	A0A3P7GEU6	A0A1D6Q3E8
C0NYW4	O80437	A0A8L7T9K9	Q20291			A0A1C1CVK0	A0A8M9QC94	Q555I4		Q9VVH3			A0A0D2GTN0	A0A0R0IJY1			Q9BWV2			A0A175WDN0		Q8VED8						A0A8R1XUZ4	A0A0P0WCW2		Q8IM28		P24389									A0A0K0EAW2		Q57TV3	Q4D0C3	A0A3P7GF44	A0A1D6Q8V0
C0NZ08	O80452	A0A8L7T9Q5	Q20375			A0A1C1CVM0	A0A8M9QCC3	Q555I8		Q9VVN7			A0A0D2GTS2	A0A0R0IKY0			Q9BXI9			A0A175WDQ4		Q8VEG4						A0A8R1XV27	A0A0P0WDI2		Q8IM45		P24392									A0A0K0EB00		Q57TV4	Q4D0E5	A0A3P7GFR8	A0A1D6Q940
C0NZ37	O80458	A0A8L7T9S4	Q20380			A0A1C1CVN6	A0A8M9QCT7	Q555K2		Q9VVN9			A0A0D2GUB0	A0A0R0IL03			Q9BXK5			A0A175WDS8		Q8VHH8						A0A8R1XVB5	A0A0P0WDM6		Q8IM46		P27364									A0A0K0EB01		Q57TX1	Q4D0G6	A0A3P7GG63	A0A1D6QEN3
C0NZ55	O80627	A0A8L7T9S7	Q20401			A0A1C1CVQ4	A0A8M9QE31	Q555N8		Q9VVT8			A0A0D2GUL5	A0A0R0ILC5			Q9BXM7			A0A175WDT8		Q8VI64						A0A8R1XVD6	A0A0P0WDM7		Q8IM58		P29147									A0A0K0EB02		Q57TY6	Q4D0J5	A0A3P7GG87	A0A1D6QGI3
C0NZ77	O80628	A0A8L7T9V4	Q20425			A0A1C1CVR5	A0A8M9QE74	Q555Q0		Q9VW01			A0A0D2GUM0	A0A0R0ILQ8			Q9BY78			A0A175WDU0		Q8VIM9						A0A8R1XVE4	A0A0P0WDN2		Q8IM72		P33124									A0A0K0EB40		Q57TZ2	Q4D0L4	A0A3P7GH05	A0A1D6QGQ0
C0NZ89	O80634	A0A8L7TA11	Q20432			A0A1C1CVW9	A0A8M9QEG3	Q555U4		Q9VW37			A0A0D2GUN1	A0A0R0IM43			Q9BYD5			A0A175WDU3		Q8WUR0						A0A8R1XVH8	A0A0P0WDW0		Q8IM74		P35233									A0A0K0EB50		Q57U24	Q4D0M6	A0A3P7GI85	A0A1D6QGT7
C0NZD8	O80796	A0A8L7TAJ4	Q20451			A0A1C1CW51	A0A8M9QG10	Q555V8		Q9VW43			A0A0D2GUN4	A0A0R0IMY8			Q9BZF1			A0A175WDU5		Q91W53						A0A8R1XVI0	A0A0P0WDW9		Q8IM75		P35571									A0A0K0EB62		Q57U33	Q4D0N1	A0A3P7GIP1	A0A1D6QLG5
C0NZF5	O80806	A0A8L7TAQ9	Q20504			A0A1C1CW59	A0A8M9QGP4	Q555X4		Q9VW73			A0A0D2GUR4	A0A0R0INC6			Q9C004			A0A175WDX7		Q91WC3						A0A8R1XVI1	A0A0P0WE35		Q8IM77		P37377									A0A0K0EB73		Q57U96	Q4D0N9	A0A3P7GIS9	A0A1D6QMG5
C0NZG2	O80823	A0A8L7TAY8	Q20587			A0A1C1CW62	A0A8M9QHA5	Q556A8		Q9VW92			A0A0D2GUS3	A0A0R0IP41			Q9H078			A0A175WE25		Q91WE6						A0A8R1XVI6	A0A0P0WE41		Q8IM78		P43884									A0A0K0EB98		Q57UC4	Q4D0Q7	A0A3P7GJ31	A0A1D6QPL2
C0NZH2	O80874	A0A8L7TB24	Q20662			A0A1C1CW81	A0A8M9QHE0	Q556B4		Q9VWJ3			A0A0D2GUS7	A0A0R0IPF0			Q9H0P0			A0A175WE60		Q91WE9						A0A8R1XVQ9	A0A0P0WEG3		Q9NDU7		P48450									A0A0K0EBA1		Q57UD4	Q4D0R5	A0A3P7GJA7	A0A1D6QUK7
C0NZJ9	O80940	A0A8L7TB52	Q20689			A0A1C1CWJ6	A0A8M9QHZ3	Q556D1		Q9VWP4			A0A0D2GUU0	A0A0R0IPF5			Q9H0X9			A0A175WE92		Q91WF0						A0A8R1XVS2	A0A0P0WEL2		Q9TY96		P49897									A0A0K0EBA7		Q57UI0	Q4D0R7	A0A3P7GJH8	A0A1D6QUV8
C0NZL6	O80941	A0A8L7TBD4	Q20690			A0A1C1CWK2	A0A8M9QIV8	Q556D7		Q9VWR2			A0A0D2GUV6	A0A0R0IPJ5			Q9H173			A0A175WEA2		Q91WS0						A0A8R1XVT7	A0A0P0WER9		Q9U0H3		P50170									A0A0K0EBB8		Q57UK9	Q4D0S2	A0A3P7GK21	A0A317Y547
C0NZM5	O80962	A0A8L7TBJ5	Q20840			A0A1C1CWK5	A0A8M9QIX6	Q556E3		Q9VX72			A0A0D2GUY6	A0A0R0IPP6			Q9H1A3			A0A175WEB9		Q91WU4						A0A8R1XVU8	A0A0P0WF71		Q9U0I1		P52020									A0A0K0EBB9		Q57UL4	Q4D0S6	A0A3P7GK91	A0A3L6DKR6
C0NZM7	O80986	A0A8L7TBK8	Q20892			A0A1C1CWQ2	A0A8M9QLR1	Q556J2		Q9VX77			A0A0D2GV43	A0A0R0IPU2			Q9H1C7			A0A175WEC1		Q91WW7						A0A8R1XW13	A0A0P0WFG4		Q9U0I6		P52591									A0A0K0EBD3		Q57UR1	Q4D0U0	A0A3P7GKS3	A0A3L6EFS9
C0NZU8	O81000	A0A8L7TBS4	Q20971			A0A1C1CWT9	A0A8N1TQW9	Q556M4		Q9VX96			A0A0D2GV63	A0A0R0IQ28			Q9H2F3			A0A175WEE6		Q91XB0						A0A8R1XW94	A0A0P0WFK3		Q9U0J7		P53817									A0A0K0EBD7		Q57UU2	Q4D0U6	A0A3P7GL40	A0A3L6EWY8
C0NZU9	O81077	A0A8L7TC48	Q20980			A0A1C1CWU3	A0A8N1TR30	Q556R8		Q9VXK1			A0A0D2GV98	A0A0R0IQ83			Q9H305			A0A175WEG0		Q91XC9						A0A8R1XW95	A0A0P0WFV6		Q9U0L4		P55006									A0A0K0EBG2		Q57UX1	Q4D0V0	A0A3P7GLR6	A0A3L6EWZ0
C0NZY9	O81270	A0A8L7TC54	Q21096			A0A1C1CWV5	A0A8N1TSB5	Q556S2		Q9VXQ1			A0A0D2GVC7	A0A0R0IRM2			Q9H3Z7			A0A175WEI0		Q91ZI8						A0A8R1XWD2	A0A0P0WG47		Q9U0M7		P59798									A0A0K0EBG6		Q57V42	Q4D0V1	A0A3P7GLS6	A0A3L6EZU8
C0P005	O81346	A0A8L7TC66	Q21115			A0A1C1CWZ4	A0A8N1TXU9	Q556S5		Q9VXR8			A0A0D2GVG5	A0A0R0IRV7			Q9H4I3			A0A175WEI8		Q91ZZ3						A0A8R1XWD5	A0A0P0WG98		Q9U0M8		P60924									A0A0K0EBG7		Q57V51	Q4D0V2	A0A3P7GM85	A0A3L6F2H8
C0P019	O81728	A0A8L7TCJ0	Q21168			A0A1C1CWZ5	A0A8N1YYX4	Q556T0		Q9VXU7			A0A0D2GVI6	A0A0R0IRW1			Q9H553			A0A175WEJ1		Q920H1						A0A8R1XWG0	A0A0P0WGA9				P70551									A0A0K0EBH6		Q57V65	Q4D0W1	A0A3P7GN77	A0A3L6G3R9
C0P026	O81755	A0A8L7TCU6	Q21175			A0A1C1CWZ8	A0A8N1YZL8	Q556W6		Q9VXY7			A0A0D2GVI7	A0A0R0IT24			Q9H6B9			A0A175WEM1		Q921G7						A0A8R1XWK6	A0A0P0WGC8				P84817									A0A0K0EBI0		Q57VA0	Q4D0Z1	J9AUD2	A0A3L6GAK1
C0P060	O81765	A0A8L7TD15	Q21354			A0A1C1CX10	A0A8N7T5I8	Q556W9		Q9VY00			A0A0D2GVL9	A0A0R0ITI3			Q9H6V9			A0A175WEP0		Q921Q3						A0A8R1XWR3	A0A0P0WGJ5				P97524									A0A0K0EBI1		Q57VB5	Q4D109	J9AUS5	A0A3L6GB97
C0P088	O81864	A0A8L7TDF9	Q21394			A0A1C1CX22	A0A8N7T6N3	Q556Y3		Q9VY01			A0A0D2GVV2	A0A0R0IUB5			Q9H7X0			A0A175WEQ6		Q921R4						A0A8R1XWR6	A0A0P0WGL7				P97564									A0A0K0EBI4		Q57VB6	Q4D111	J9B0Y2	A0A804LD49
C0P093	O81876	A0A8L7TDH1	Q21480			A0A1C1CX74	A0A8N7T7A8	Q557B2		Q9VY02			A0A0D2GW01	A0A0R0IUS8			Q9H7X2			A0A175WEX5		Q922Q1						A0A8R1XWU2	A0A0P0WGN4				P97587									A0A0K0EBI5		Q57VC6	Q4D121	J9B2Z1	A0A804LD51
C0P0B0	O82174	A0A8L7TDK0	Q21497			A0A1C1CXA2	A0A8N7T7B5	Q557E2		Q9VY08			A0A0D2GW54	A0A0R0IVM9			Q9H7Z7			A0A175WF25		Q924S7						A0A8R1XWW0	A0A0P0WGU4				P97612									A0A0K0EBJ9		Q57VJ5	Q4D132	J9B6E1	A0A804LDC5
C0P0B1	O82246	A0A8L7TDR0	Q21523			A0A1C1CXB9	A0A8N7T7J8	Q557E5		Q9VY57			A0A0D2GWA8	A0A0R0IVY6			Q9H8H3			A0A175WF50		Q924S8						A0A8R1XWW3	A0A0P0WGV5				Q04906									A0A0K0EBK3		Q57VJ7	Q4D146	J9BDN3	A0A804LDD6
C0P0C2	O82359	A0A8L7TE13	Q21534			A0A1C1CXD5	A0A8N7T7U6	Q557G2		Q9VY64			A0A0D2GWE0	A0A0R0IW49			Q9HBH5			A0A175WF53		Q925F3						A0A8R1XX34	A0A0P0WGY1				Q07116									A0A0K0EBK6		Q57VJ9	Q4D149	J9BDR7	A0A804LDK8
C0P0D2	O82388	A0A8L7TE61	Q21695			A0A1C1CXH7	A0A8N7T8A8	Q557G7		Q9VYG9			A0A0D2GWS2	A0A0R0IW53			Q9HCL2			A0A175WF61		Q96DY5						A0A8R1XX36	A0A0P0WH08				Q09128									A0A0K0EBK7		Q57VN1	Q4D183	J9BGH4	A0A804LDW1
C0P0D3	O82393	A0A8L7TE95	Q21795			A0A1C1CXN6	A0A8N7TAK2	Q558U2		Q9VYI6			A0A0D2GX30	A0A0R0IXG5			Q9NPH0			A0A175WF70		Q99J23						A0A8R1XX37	A0A0P0WH41				Q0VGK4									A0A0K0EBM1		Q57VR4	Q4D1D8	J9BGY9	A0A804LE44
C0P0D4	O82775	A0A8L7TED5	Q21861			A0A1C1CXR6	A0A8N7TB03	Q558Z2		Q9VYJ3			A0A0D2GX41	A0A0R0IXZ7			Q9NQG6			A0A175WFN5		Q99J47						A0A8R1XX41	A0A0P0WH87				Q2MHL3									A0A0K0EBS7		Q57VS0	Q4D1F6	J9BHX2	A0A804LE75
C0P0H0	O82812	A0A8L7TEJ3	Q21903			A0A1C1CXZ1	A0A8N7TB71	Q559G8		Q9VYQ5			A0A0D2GX59	A0A0R0IYM7			Q9NQZ5			A0A175WFR6		Q99JB2						A0A8R1XX46	A0A0P0WHF4				Q2TA68									A0A0K0EBV9		Q57VV9	Q4D1H5	J9BKY8	A0A804LFC0
C0P0L8	P0C2C9	A0A8L7TEN4	Q21922			A0A1C1CY05	A0A8N7TBR6	Q559R0		Q9VYS6			A0A0D2GX65	A0A0R0IYQ0			Q9NR28			A0A175WFT5		Q99JW1						A0A8R1XX58	A0A0P0WHP0				Q2V057									A0A0K0EC52		Q57VW1	Q4D1K9	J9BMU8	A0A804LFK6
C0P0L9	P0C8Q4	A0A8L7TF70	Q21925			A0A1C1CY23	A0A8N7TD98	Q559R4		Q9VZ07			A0A0D2GXB3	A0A0R0IYV7			Q9NR31			A0A175WFU3		Q99JY4						A0A8R1XX85	A0A0P0WHP4				Q32KJ9									A0A0K0EC55		Q57VY8	Q4D1N5	J9DZN2	A0A804LFN1
C0P0M3	P0C8Q9	A0A8L7TFG3	Q22013			A0A1C1CY25	A0A8N7TDK4	Q559V6		Q9VZ39			A0A0D2GXC8	A0A0R0IYY7			Q9NR63			A0A175WFY3		Q99L04						A0A8R1XXU3	A0A0P0WHQ8				Q32Q90									A0A0K0EC77		Q57W05	Q4D1P3	J9E572	A0A804LFR2
C0P0N9	P0C8Y0	A0A8L7TFQ8	Q22015			A0A1C1CY34	A0A8N7TDW5	Q559Y4		Q9VZ40			A0A0D2GXD0	A0A0R0IZA1			Q9NRG7			A0A175WG25		Q99LJ8						A0A8R1XXU8	A0A0P0WHU4				Q3B7D0									A0A0K0EC90		Q57W39	Q4D1Q5	J9E821	A0A804LG38
C0P0T4	P0CAY5	A0A8L7TFU7	Q22020			A0A1C1CY38	A0A8N7TE77	Q55A04		Q9VZ44			A0A0D2GXF9	A0A0R0IZG4			Q9NRG9			A0A175WG46		Q99LY2						A0A8R1XXU9	A0A0P0WI13				Q3B7D2									A0A0K0EC99		Q57W41	Q4D1U0	J9EH27	A0A804LGH4
C0P0U4	P0CW98	A0A8L7TFV9	Q22090			A0A1C1CY57	A0A8N7TEF1	Q55A37		Q9VZF2			A0A0D2GXM5	A0A0R0IZH0			Q9NRI7			A0A175WG51		Q99ML1						A0A8R1XXV6	A0A0P0WIE4				Q3B7D8									A0A0K0ECF5		Q57W70	Q4D1U2	J9EHP5	A0A804LGJ3
C0P0X9	P0DH79	A0A8L7TGA3	Q22138			A0A1C1CY66	A0A8N7TES9	Q55AE0		Q9VZJ9			A0A0D2GXP1	A0A0R0J068			Q9NSK7			A0A175WG63		Q99MQ3						A0A8R1XY04	A0A0P0WIM0				Q3B7T6									A0A0K0ECH8		Q57WG3	Q4D1W0	J9EJD7	A0A804LH80
C0P0Y3	P0DKC0	A0A8L7TGY1	Q22157			A0A1C1CY71	A0A8N7TF62	Q55AJ0		Q9VZP9			A0A0D2GXP5	A0A0R0J091			Q9NST1			A0A175WG75		Q99MR9						A0A8R1XY49	A0A0P0WIN1				Q3B7U9									A0A0K0ECI5		Q57WG5	Q4D216	J9EJZ9	A0A804LH89
C0P0Y9	P0DKC1	A0A8L7TGY6	Q22208			A0A1C1CY89	A0A8N7TFA8	Q55AJ4		Q9VZS0			A0A0D2GXS7	A0A0R0J0I5			Q9NSU2			A0A175WG77		Q99PL5						A0A8R1XY75	A0A0P0WIN6				Q3B7V0									A0A0K0ECL2		Q57WI4	Q4D261	J9EK08	A0A804LHG0
C0P126	P0DKC5	A0A8L7TH07	Q22313			A0A1C1CY99	A0A8N7TFF8	Q55AJ5		Q9VZS7			A0A0D2GXT3	A0A0R0J0T7			Q9NUU6			A0A175WG89		Q9BCZ4						A0A8R1XY86	A0A0P0WIV0				Q3C2P8									A0A0K0ECL4		Q57WI7	Q4D272	J9ELD7	A0A804LHT0
C0P172	P0DKC6	A0A8L7THC1	Q22349			A0A1C1CYA4	A0A8N7TFH1	Q55AJ9		Q9VZT8			A0A0D2GXW6	A0A0R0J1B4			Q9NUV7			A0A175WGC0		Q9CPU3						A0A8R1XYA1	A0A0P0WJ31				Q3KR86									A0A0K0ECP7		Q57WJ4	Q4D273	J9EMB4	A0A804LI62
C0P199	P0DKC7	A0A8L7THT3	Q22392			A0A1C1CYC4	A0A8N7TFW9	Q55AK1		Q9VZU8			A0A0D2GY28	A0A0R0J296			Q9NV58			A0A175WGE1		Q9CQ14						A0A8R1XYF7	A0A0P0WJE6				Q3MHC1									A0A0K0ECU0		Q57WJ9	Q4D282	J9EN14	A0A804LIQ0
C0P1C0	P18612	A0A8L7THX1	Q22492			A0A1C1CYC5	A0A8N7URH1	Q55B12		Q9VZV9			A0A0D2GY41	A0A0R0J2A2			Q9NV66			A0A175WGH5		Q9CQ89						A0A8R1XYN2	A0A0P0WJI6				Q3T1I5									A0A0K0ECU6		Q57WP6	Q4D283	J9EN64	A0A804LJ69
C0P1E3	P21218	A0A8L7THX5	Q22505			A0A1C1CYI0	A0A8N7UST5	Q55B23		Q9VZW0			A0A0D2GY44	A0A0R0J2C2			Q9NVH0			A0A175WGL6		Q9CQ92						A0A8R1XYX1	A0A0P0WJM7				Q3V5X8									A0A0K0ECW3		Q57WR0	Q4D292	J9EQ68	A0A804LJF0
	P23321	A0A8L7TI89	Q22597			A0A1C1CYI4	A0A8N7USW5	Q55B62		Q9VZX7			A0A0D2GYC0	A0A0R0J324			Q9NWW9			A0A175WGM0		Q9CQB5						A0A8R1XZ06	A0A0P0WK01				Q3ZCQ0									A0A0K0ECY2		Q57WS6	Q4D2B1	J9EQ71	A0A804LKF5
	P31169	A0A8L7TIE5	Q22619			A0A1C1CYJ0	A0A8N7UT89	Q55BD1		Q9W042			A0A0D2GYD3	A0A0R0J344			Q9NY47			A0A175WGM5		Q9CQC9						A0A8R1XZ10	A0A0P0WK31				Q498D5									A0A0K0ECY3		Q57WV8	Q4D2B6	J9EV96	A0A804LKG1
	P32746	A0A8L7TIF7	Q22634			A0A1C1CYJ2	A0A8N7UTA6	Q55BD6		Q9W098			A0A0D2GYS8	A0A0R0J365			Q9NY59			A0A175WGP5		Q9CQU8						A0A8R1XZ26	A0A0P0WK48				Q498R3									A0A0K0ECY4		Q57WW2	Q4D2C6	J9EVD2	A0A804LKV5
	P37271	A0A8L7TIG0	Q22638			A0A1C1CYJ4	A0A8N7UUP2	Q55BE9		Q9W0D7			A0A0D2GYT9	A0A0R0J3J8			Q9NYL5			A0A175WGS6		Q9CQV7						A0A8R1XZ57	A0A0P0WK54				Q499U8									A0A0K0ED06		Q57WW7	Q4D2D2	J9EVK0	A0A804LLJ6
	P38605	A0A8L7TII9	Q22647			A0A1C1CYR9	A0A8N7UUT0	Q55BF1		Q9W0F7			A0A0D2GYW3	A0A0R0J3M4			Q9NZ45			A0A175WGT4		Q9CQW7						A0A8R1XZ69	A0A0P0WK81				Q4FZT0									A0A0K0ED23		Q57X04	Q4D2E5	J9EVX6	A0A804LLN6
	P42043	A0A8L7TIJ9	Q22649			A0A1C1CYT0	A0A8N7UVI4	Q55BK8		Q9W0G1			A0A0D2GZ93	A0A0R0J465			Q9NZC3			A0A175WGT6		Q9CRY7						A0A8R1XZ73	A0A0P0WKB4				Q4FZU0									A0A0K0ED35		Q57X16	Q4D2F0	J9EY13	A0A804LLR7
	P42699	A0A8L7TIM6	Q22687			A0A1C1CZA6	A0A8N7UVK4	Q55BP2		Q9W0H3			A0A0D2GZB3	A0A0R0J4D4			Q9NZC7			A0A175WGU4		Q9CTY5						A0A8R1XZ96	A0A0P0WKP3				Q4FZU1									A0A0K0ED44		Q57X24	Q4D2G4	J9EY90	A0A804LLZ6
	P46014	A0A8L7TIN2	Q22723			A0A1C1CZB5	A0A8N7UVX5	Q55BP9		Q9W0L9			A0A0D2GZF9	A0A0R0J4I6			Q9NZF1			A0A175WGX1		Q9CW42						A0A8R1XZG3	A0A0P0WKQ1				Q4G064									A0A0K0ED52		Q57X26	Q4D2H8	J9EYA3	A0A804LM27
	P48421	A0A8L7TIP0	Q22750			A0A1C1CZC7	A0A8N7UY68	Q55BQ4		Q9W0S3			A0A0D2GZL3	A0A0R0J531			Q9P1C3			A0A175WGY1		Q9CWP6						A0A8R1XZK2	A0A0P0WKT6				Q4G069									A0A0K0ED64		Q57X60	Q4D2H9	J9EYD9	A0A804LM29
	P48422	A0A8L7TIR2	Q22797			A0A1C1CZI1	A0A8N7UY79	Q55BQ6		Q9W0X3			A0A0D2GZP6	A0A0R0J594			Q9P291			A0A175WH03		Q9CX83						A0A8R1XZP4	A0A0P0WKW9				Q4V8B7									A0A0K0ED84		Q57X75	Q4D2I2	J9EYE5	A0A804LMI9
	P49107	A0A8L7TIW3	Q22845			A0A1C1CZR3	A0A8N7UYF6	Q55BS3		Q9W133			A0A0D2GZS1	A0A0R0J5Z8			Q9P2E9			A0A175WH46		Q9CX98						A0A8R1XZT5	A0A0P0WL64				Q562B5									A0A0K0ED85		Q57X82	Q4D2J1	J9EYY9	A0A804LMJ7
	P53799	A0A8L7TJ05	Q22949			A0A1C1D010	A0A8N7UYK2	Q55BU8		Q9W173			A0A0D2GZU1	A0A0R0J652			Q9UBP0			A0A175WH51		Q9CYH2						A0A8R1XZT9	A0A0P0WLE8				Q562C4									A0A0K0ED95		Q57XA5	Q4D2N1	J9EYZ0	A0A804LMM0
	P56755	A0A8L7TJ16	Q23064			A0A1C1D033	A0A8N7UYT5	Q55BU9		Q9W1E4			A0A0D2GZX2	A0A0R0J6B1			Q9UBQ6			A0A175WH85		Q9CYZ2						A0A8R1XZU9	A0A0P0WLJ6				Q56DL5									A0A0K0EDC7		Q57XB1	Q4D2P1	J9EZH5	A0A804LMU4
	P58045	A0A8L7TJ36	Q23114			A0A1C1D045	A0A8N7UZ37	Q55BW4		Q9W1F7			A0A0D2H0Y1	A0A0R0J6F0			Q9UF12			A0A175WHA8		Q9CZ42						A0A8R1XZV1	A0A0P0WLL3				Q5BJK8									A0A0K0EDE7		Q57XF7	Q4D2P4	J9EZT3	A0A804LMZ5
	P58046	A0A8L7TJ45	Q23162			A0A1C1D081	A0A8N7V001	Q55C11		Q9W1P0			A0A0D2H105	A0A0R0J6I9			Q9UG22			A0A175WHB8		Q9CZH7						A0A8R1XZY9	A0A0P0WLV5				Q5BJQ0									A0A0K0EDK5		Q57XF9	Q4D2X5	J9EZW9	A0A804LN93
	P58047	A0A8L7TJ92	Q23394			A0A1C1D086	A0A8N7V041	Q55C28		Q9W1T3			A0A0D2H173	A0A0R0J6R4			Q9UG56			A0A175WHD1		Q9CZW4						A0A8R1Y057	A0A0P0WM68				Q5BK16									A0A0K0EDR2		Q57XG8	Q4D2Z1	J9F003	A0A804LNI2
	P58048	A0A8L7TJ98	Q23486			A0A1C1D093	A0A8N7V054	Q55C47		Q9W217			A0A0D2H195	A0A0R0J6V5			Q9UH62			A0A175WHD8		Q9CZW5						A0A8R1Y062	A0A0P0WM77				Q5BK17									A0A0K0EDR5		Q57XG9	Q4D358	J9F022	A0A804LPG3
	P58049	A0A8L7TJA2	Q23522			A0A1C1D0C8	A0A8N7V095	Q55C48		Q9W219			A0A0D2H1E3	A0A0R0J6Y3			Q9UHI8			A0A175WHE8		Q9D020						A0A8R1Y099	A0A0P0WMD7				Q5BK32									A0A0K0EDS6		Q57XI1	Q4D374	J9F078	A0A804LPI8
	P58050	A0A8L7TJJ0	Q23529			A0A1C1D0C9	A0A8N7V0B4	Q55C70		Q9W220			A0A0D2H1J0	A0A0R0J7Z0			Q9UHT4			A0A175WHE9		Q9D081						A0A8R1Y0H2	A0A0P0WME8				Q5BK36									A0A0K0EDV6		Q57XJ1	Q4D377	J9F1C8	A0A804LPL5
	P58051	A0A8L7TJJ9	Q23544			A0A1C1D0F9	A0A8N7V0D3	Q55C95		Q9W221			A0A0D2H1N8	A0A0R0J895			Q9UJZ1			A0A175WHH7		Q9D0I4						A0A8R1Y0J7	A0A0P0WMF2				Q5BK63									A0A0K0EDW9		Q57XK1	Q4D380	J9F6W6	A0A804LPR2
	P81760	A0A8L7TJR3	Q23598			A0A1C1D0I6	A0JMH0	Q55CA4		Q9W222			A0A0D2H1T5	A0A0R0J937			Q9UKA2			A0A175WHI9		Q9D0L4						A0A8R1Y0S2	A0A0P0WMF4				Q5BKD0									A0A0K0EDZ8		Q57XK2	Q4D382	J9F7D9	A0A804LPV3
	P82538	A0A8L7TJR4	Q23601			A0A1C1D0M0	A0JMM9	Q55CD7		Q9W225			A0A0D2H1T7	A0A0R0J9M2			Q9UKU0			A0A175WHN5		Q9D0L7						A0A8R1Y0S7	A0A0P0WMH7				Q5FVI4									A0A0K0EE31		Q57XN1	Q4D396	J9FAJ5	A0A804LQ12
	P82743	A0A8L7TK18	Q23610			A0A1C1D0Q9	A0JPE9	Q55CD9		Q9W2E1			A0A0D2H218	A0A0R0J9M6			Q9UL19			A0A175WHN9		Q9D0V7						A0A8R1Y0S8	A0A0P0WMW5				Q5FVN1									A0A0K0EE58		Q57XQ8	Q4D3B3	J9FBK4	A0A804LQ99
	P82744	A0A8L7TK37	Q27472			A0A1C1D117	A1L1W4	Q55CF0		Q9W2M9			A0A0D2H268	A0A0R0J9Y6			Q9ULC5			A0A175WHQ9		Q9D0Z3						A0A8R1Y0S9	A0A0P0WN08				Q5HZA2									A0A0K0EE62		Q57XR4	Q4D3B5	J9FC38	A0A804LQI0
	P82869	A0A8L7TKM6	Q27479			A0A1C1D160	A1L224	Q55CJ1		Q9W2R0			A0A0D2H2K4	A0A0R0JB98			Q9ULX5			A0A175WHR8		Q9D1I2						A0A8R1Y0T9	A0A0P0WNH0				Q5HZW3									A0A0K0EE73		Q57XS2	Q4D3B8	J9FCA3	A0A804LQL6
	P82872	A0A8L7TKS2	Q2HQK3			A0A1C1D173	A2BGT0	Q55CK8		Q9W2R3			A0A0D2H2L2	A0A0R0JBZ1			Q9UMX3			A0A175WHU6		Q9D1L0						A0A8R1Y0X3	A0A0P0WNT5				Q5HZX7									A0A0K0EE75		Q57XT3	Q4D3C0	J9FCB3	A0A804LR08
	P82873	A0A8L7TKV7	Q2L6U1			A0A1C1D1A5	A2CES0	Q55CM7		Q9W2S7			A0A0D2H2M1	A0A0R0JC00			Q9UNA0			A0A175WIA0		Q9D1Z3						A0A8R1Y110	A0A0P0WNU3				Q5HZY0									A0A0K0EEA8		Q57XX9	Q4D3C9	J9FCG2	A0A804LR13
	P82874	A0A8L7TL67	Q336L1			A0A1C1D1C7	A3KNA7	Q55CT1		Q9W2T5			A0A0D2H2W8	A0A0R0JC16			Q9Y228			A0A175WIC8		Q9D379						A0A8R1Y114	A0A0P0WNU8				Q5HZY2									A0A0K0EEC7		Q57Y02	Q4D3D2	J9FCK1	A0A804LR52
	P83291	A0A8L7TL75	Q3HKD2			A0A1C1D1G0	A3KNW0	Q55CU3		Q9W351			A0A0D2H2Y7	A0A0R0JC99			Q9Y2B2			A0A175WIN6		Q9D3J5						A0A8R1Y1A8	A0A0P0WP47				Q5M875									A0A0K0EED1		Q57Y29	Q4D3D7	J9FER2	A0A804LR74
	P92511	A0A8L7TLC6	Q3S1M0			A0A1C1D1M8	A3KPA3	Q55CV8		Q9W376			A0A0D2H350	A0A0R0JCC1			Q9Y2C4			A0A175WJG9		Q9D428						A0A8R1Y1B7	A0A0P0WPC3				Q5PPK1									A0A0K0EED9		Q57Y51	Q4D3E4	J9FFH4	A0A804LRB8
	P92515	A0A8L7TLD6	Q4PIS5			A0A1C1D1R4	A3QJU3	Q55CW9		Q9W3C7			A0A0D2H389	A0A0R0JCE6			Q9Y2J2			A0A175WJN8		Q9D4V6						A0A8R1Y1E1	A0A0P0WPL2				Q5PPL3									A0A0K0EEE2		Q57Y58	Q4D3E7	J9FG77	A0A804LRH2
	P92982	A0A8L7TLR8	Q4PIT2			A0A1C1D1V6	A4IG53	Q55CX5		Q9W3F7			A0A0D2H3A1	A0A0R0JCL5			Q9Y2L9					Q9D5S1						A0A8R1Y1F0	A0A0P0WPP9				Q5PQP2									A0A0K0EEF9		Q57Y79	Q4D3F3	J9FGA4	A0A804LRI6
	P92983	A0A8L7TLS3	Q4R166			A0A1C1D1X8	A4IG61	Q55CZ7		Q9W3K9			A0A0D2H3B2	A0A0R0JCW9			Q9Y2P4					Q9D5U0						A0A8R1Y1J4	A0A0P0WPW3				Q5RJY4									A0A0K0EEJ0		Q57Y80	Q4D3K4	J9FHM8	A0A804LRX6
	P93308	A0A8L7TNC8	Q4R178			A0A1C1D1Y6	A5PLE2	Q55D03		Q9W3P5			A0A0D2H3C1	A0A0R0JCZ6			Q9Y2W6					Q9D880						A0A8R1Y1J5	A0A0P0WQ35				Q5U2Q4									A0A0K0EER3		Q57Y81	Q4D3L1	J9FIN0	A0A804LSD2
	P93754	A0A8L7YHR0	Q4TT87			A0A1C1D217	A5WV69	Q55D11		Q9W3S3			A0A0D2H3F7	A0A0R0JE57			Q9Y2Z9					Q9D992						A0A8R1Y1M5	A0A0P0WQ76				Q5U2U5									A0A0K0EET1		Q57YA6	Q4D3M7	J9FJ00	A0A804LT30
	P93834	A0A8L7YHW4	Q4TTB8			A0A1C1D220	A5WWC6	Q55D19		Q9W3W4			A0A0D2H3L7	A0A0R0JEC9			Q9Y3A0					Q9D9D5						A0A8R1Y1P0	A0A0P0WQG4				Q5U2U6									A0A0K0EEU4		Q57YH2	Q4D3Q0	J9FL74	A0A804LT76
	P94024	A0A8L7YI01	Q4W4Z5			A0A1C1D229	A8DRM1	Q55D22		Q9W439			A0A0D2H4K0	A0A0R0JEG4			Q9Y3D6					Q9D9R3						A0A8R1Y1X9	A0A0P0WQM9				Q5U310									A0A0K0EEW8		Q57YH4	Q4D3S4		A0A804LTC4
	Q058J9	A0A8L7YI31	Q4W516			A0A1C1D250	A8DZE7	Q55D65		Q9W440			A0A0D2H4K3	A0A0R0JEW1			Q9Y3E5					Q9D9X8						A0A8R1Y1Z4	A0A0P0WQR0				Q5XI64									A0A0K0EEX4		Q57YK9	Q4D3Z3		A0A804LTH4
	Q08A97	A0A8L7YI33	Q4W5T3			A0A1C1D258	A8E5C5	Q55D85		Q9W452			A0A0D2H4K7	A0A0R0JG33			Q9Y426					Q9DA79						A0A8R1Y204	A0A0P0WQX8				Q5XID7									A0A0K0EEX6		Q57YN2	Q4D412		A0A804LTT2
	Q08AA5	A0A8L7YI98	Q564Q7			A0A1C1D268	A9JR86	Q55DD0		Q9W462			A0A0D2H4Q1	A0A0R0JGQ9			Q9Y4L1					Q9DAL0						A0A8R1Y217	A0A0P0WRC5				Q5XIJ5									A0A0K0EF22		Q57YP2	Q4D432		A0A804LU80
	Q0WLC6	A0A8L7YIB2	Q564Y9			A0A1C1D269	B0JZP3	Q55DI2		Q9W4C2			A0A0D2H522	A0A0R0JH11			Q9Y4P3					Q9DAL7						A0A8R1Y222	A0A0P0WRK3				Q5XIL6									A0A0K0EF46		Q57YR9	Q4D460		A0A804LU88
	Q0WLC7	A0A8L7YID6	Q564Z2			A0A1C1D279	B0S6C5	Q55DK0		Q9W4G9			A0A0D2H527	A0A0R0JH87			Q9Y5T4					Q9DAM7						A0A8R1Y251	A0A0P0WRK9				Q5XIS8									A0A0K0EF77		Q57YS1	Q4D477		A0A804LUJ5
	Q0WNW2	A0A8L7YIE0	Q565A0			A0A1C1D289	C7DZK3	Q55DN8		Q9W4J2			A0A0D2H573	A0A0R0JH89			Q9Y5Y5					Q9DAQ9						A0A8R1Y278	A0A0P0WRX5				Q5XIX0									A0A0K0EF86		Q57YS2	Q4D483		A0A804LUK4
	Q0WNW4	A0A8L7YIH1	Q56VY4			A0A1C1D2C6	E7FDV5	Q55DQ1		Q9W4L0			A0A0D2H5D3	A0A0R0JHB3			Q9Y673					Q9DB75						A0A8R1Y2A4	A0A0P0WS98				Q62733									A0A0K0EF96		Q57ZE6	Q4D486		A0A804LUP6
	Q0WP38	A0A8L7YIM1	Q5DX36			A0A1C1D2D4	F1QCP6	Q55DW1		Q9W4R4			A0A0D2H5I4	A0A0R0JHS0			Q9Y679					Q9DBE8						A0A8R1Y2K8	A0A0P0WSK2				Q62760									A0A0K0EFA4		Q57ZE7	Q4D4D6		A0A804LWC1
	Q0WPD9	A0A8L7YIP6	Q5FC17			A0A1C1D2F9	F1QG30	Q55DX2		Q9W4V8			A0A0D2H5J2	A0A0R0JI57			Q9Y6B6					Q9DBG1						A0A8R1Y2L8	A0A0P0WT25				Q62803									A0A0K0EFE2		Q57ZG6	Q4D4D9		A0A804LX76
	Q0WPJ3	A0A8L7YJ43	Q5FC70			A0A1C1D2G7	F1RAX8	Q55DX6		Q9W510			A0A0D2H5J7	A0A0R0JI67			Q9Y6D0					Q9DBG5						A0A8R1Y2W7	A0A0P0WT43				Q62878									A0A0K0EFE4		Q57ZJ9	Q4D4E9		A0A804LXG7
	Q0WQ07	A0A8L7YKE6	Q5WRK9			A0A1C1D2H8	F1RE08	Q55E00		Q9W549			A0A0D2H5Q2	A0A0R0JJ49			Q9Y6F6					Q9DBL9						A0A8R1Y2Z2	A0A0P0WT47				Q62904									A0A0K0EFF3		Q57ZL1	Q4D4H2		A0A804LXJ0
	Q0WRB0	A0A8L7YL55	Q5WRM4			A0A1C1D2K9	F4ZGF2	Q55E11		Q9W569			A0A0D2H5U5	A0A0R0JJ98			Q9Y6H1					Q9DBU2						A0A8R1Y319	A0A0P0WT52				Q63151									A0A0K0EFI4		Q57ZN0	Q4D4H3		A0A804LXZ0
	Q0WRJ2	A0A8L7YLD3	Q65ZI3			A0A1C1D2Q7	Q05AK6	Q55E22		Q9W5C5			A0A0D2H601	A0A0R0JJI5								Q9DC69						A0A8R1Y352	A0A0P0WTA7				Q63190									A0A0K0EFI5		Q57ZP3	Q4D4K0		A0A804LY89
	Q0WRJ7	A0A8L7YLE4	Q65ZI5			A0A1C1D2R8	Q05AM4	Q55E73		Q9W5D7			A0A0D2H603	A0A0R0JJV1								Q9DCC8						A0A8R1Y382	A0A0P0WTA8				Q63544									A0A0K0EFJ9		Q57ZP5	Q4D4L2		A0A804LYD1
	Q0WRU9	A0A8L7YLT3	Q65ZJ0			A0A1C1D2S6	Q08C92	Q55EG3		Q9W5H8			A0A0D2H636	A0A0R0JKG8								Q9DCN2						A0A8R1Y395	A0A0P0WTK7				Q63617									A0A0K0EFK5		Q57ZR4	Q4D4M3		A0A804LYD8
	Q0WSF1	A0A8L7YMI6	Q69Z08			A0A1C1D2Y2	Q0P487	Q55EI3		Q9W5R5			A0A0D2H647	A0A0R0JKK0								Q9DCS9						A0A8R1Y3B7	A0A0P0WTV3				Q63619									A0A0K0EFL0		Q57ZS0	Q4D4M8		A0A804LYF7
	Q0WSU9	A0A8L7YN93	Q6AHP8			A0A1C1D382	Q0P4C4	Q55EJ5		Q9Y114			A0A0D2H673	A0A0R0JKP5								Q9DCV4						A0A8R1Y3E7	A0A0P0WTY5				Q63707									A0A0K0EFM0		Q57ZV1	Q4D4N0		A0A804LYV6
	Q0WTF4	A0A8L7YNJ8	Q7JKU8				Q0VFV6	Q55ES5		Q9Y124			A0A0D2H6R7	A0A0R0JL28								Q9DCV6						A0A8R1Y3U2	A0A0P0WTZ0				Q63754									A0A0K0EFM2		Q57ZX6	Q4D4N1		A0A804LYZ6
	Q0WTI8	A0A8L7YNJ9	Q7JLG5				Q1L8L6	Q55EV9		Q9Y137			A0A0D2H6U5	A0A0R0JL65								Q9DCX8						A0A8R1Y3Z9	A0A0P0WU93				Q642A3									A0A0K0EFM4		Q57ZY0	Q4D4Q7		A0A804LZ01
	Q0WUY1	A0A8L7YNP8	Q7JPE4				Q1L8P7	Q55EX3		Q9Y140			A0A0D2H7B4	A0A0R0JLI3								Q9DD20						A0A8R1Y470	A0A0P0WU96				Q642B5									A0A0K0EFN4		Q57ZZ8	Q4D4T9		A0A804LZ05
	Q0WV96	A0A8L7YP21	Q7K7J0				Q1L990	Q55EX8		X2J7V2			A0A0D2H7G5	A0A0R0JM06								Q9EP89						A0A8R1Y4B0	A0A0P0WUI9				Q642G4									A0A0K0EFP3		Q580B1	Q4D4V1		A0A804LZE1
	Q0WVA1	A0A8L7YP53	Q7KWZ2				Q1LUK1	Q55F91		X2JDB2			A0A0D2H7K0	A0A0R0JN53								Q9EPL4						A0A8R1Y4I0	A0A0P0WUR9				Q66H15									A0A0K0EFR4		Q580C9	Q4D4V8		A0A804LZF6
	Q0WWT7	A0A8L7YPA7	Q7YTJ4				Q1RLY6	Q55FA8		X2JGK6			A0A0D2H7K2	A0A0R0JP17								Q9EPL6						A0A8R1Y4R1	A0A0P0WUS4				Q66H52									A0A0K0EFS0		Q580F1	Q4D4W0		A0A804M093
	Q147F9	A0A8L7YPC4	Q7YTP2				Q32LU1	Q55FD5					A0A0D2H7M8	A0A0R0JP65								Q9EQ06						A0A8R1Y4T2	A0A0P0WUT4				Q66HF0									A0A0K0EFS3		Q580F9	Q4D4W3		A0A804M0S1
	Q147P9	A0A8L7YPG5	Q7YTQ8				Q3B7H2	Q55FG3					A0A0D2H968	A0A0R0JPE8								Q9EQC1						A0A8R1Y4U0	A0A0P0WUV5				Q66HG9									A0A0K0EFS5		Q580G0	Q4D4W7		A0A804M187
	Q1G1A4	A0A8L7YPL0	Q7YTR2				Q4QRH7	Q55FG5					A0A0D2H994	A0A0R0JPT3								Q9ER64						A0A8R1Y4W4	A0A0P0WUW1				Q68FU7									A0A0K0EFT1		Q580G2	Q4D4W9		A0A804M1E8
	Q1G309	A0A8L7YPP7	Q7YTU9				Q502J0	Q55FH2					A0A0D2H9B3	A0A0R0JQA9								Q9ER80						A0A8R1Y543	A0A0P0WUX0				Q6AXR4									A0A0K0EFT3		Q580G5	Q4D4X0		A0A804M1N5
	Q1G363	A0A8L7YPQ1	Q7YWM2				Q502K1	Q55FI6					A0A0D2H9R8	A0A0R0JQE1								Q9ERI6						A0A8R1Y556	A0A0P0WV00				Q6AXX6									A0A0K0EFU6		Q580N0	Q4D4X4		A0A804M1P9
	Q1G373	A0A8L7YPV7	Q7YWQ7				Q502L1	Q55FL9					A0A0D2H9Y8	A0A0R0JR69								Q9ESG9						A0A8R1Y5K8	A0A0P0WV17				Q6AXY8									A0A0K0EFV1		Q580V4	Q4D535		A0A804M1R4
	Q1G3A6	A0A8L7YPY0	Q7YWX5				Q503I2	Q55FM9					A0A0D2H9Z5	A0A0R0JRC0								Q9ESW4						A0A8R1Y5M1	A0A0P0WVA1				Q6AY04									A0A0K0EFV2		Q580W2	Q4D563		A0A804M1W1
	Q1G3B4	A0A8L7YQ29	Q7YX17				Q566S6	Q55FN3					A0A0D2HA69	A0A0R0JRI8								Q9JI48						A0A8R1Y5W1	A0A0P0WVL1				Q6AY17									A0A0K0EFV3		Q580Y7	Q4D584		A0A804M2L4
	Q1G3E1	A8P1R7	Q7YX18				Q58EJ9	Q55FU7					A0A0D2HAA7	A0A0R0JS40								Q9JI58						A0A8R1Y607	A0A0P0WVM9				Q6AY19									A0A0K0EFV4		Q580Z6	Q4D5B5		A0A804M2P5
	Q1G3E8	A8P6D7	Q7YX36				Q5BL28	Q55FX8					A0A0D2HAC1	A0A0R0JS68								Q9JIG4						A0A8R1Y669	A0A0P0WVR8				Q6AY30									A0A0K0EFY7		Q581C0	Q4D5F1		A0A804M305
	Q1G3L6	A8QFY9	Q7YX40				Q5BLE2	Q55FY6					A0A0D2HAP6	A0A0R0JSB5								Q9JIQ3						A0A8R1Y6B5	A0A0P0WVS5				Q6AY47									A0A0K0EFZ4		Q581C4	Q4D5G3		A0A804M3U6
	Q1G3N1	A8QHI9	Q7YX67				Q5BLE8	Q55G07					A0A0D2HAQ4	A0A0R0JSX3								Q9JJB1						A0A8R1Y6I2	A0A0P0WVU9				Q6AY55									A0A0K0EG33		Q581C9	Q4D5H4		A0A804M3Z4
	Q1G3P7	Q75PZ5	Q7YX73				Q5EGE1	Q55G37					A0A0D2HAV4	A0A0R0JSY5								Q9JJN5						A0A8R1Y6Q3	A0A0P0WVX3				Q6AY85									A0A0K0EG60		Q581F0	Q4D5H5		A0A804M473
	Q1G3X3		Q7YX81				Q5M7X9	Q55G44					A0A0D2HBF2	A0A0R0JTC0								Q9JJY3						A0A8R1Y6R7	A0A0P0WVY0				Q6AYC2									A0A0K0EG63		Q581Q3	Q4D5H6		A0A804M4D7
	Q1H537		Q7YX85				Q5RFV4	Q55G45					A0A0D2HBQ8	A0A0R0JTE2								Q9JKC6						A0A8R1Y6Y5	A0A0P0WW10				Q6AYF9									A0A0K0EG72		Q581R4	Q4D5I4		A0A804M4D8
	Q1H5E3		Q7YXG5				Q5RGU1	Q55G83					A0A0D2HBU0	A0A0R0JTY5								Q9JKJ9						A0A8R1Y702	A0A0P0WW53				Q6AYM7									A0A0K0EG82		Q581S1	Q4D5K8		A0A804M4I3
	Q1JPL4		Q86D14				Q5SNQ7	Q55GC4					A0A0D2HBZ8	A0A0R0JU82								Q9JKR6						A0A8R1Y731	A0A0P0WW62				Q6AYQ1									A0A0K0EG90		Q581S7	Q4D5P0		A0A804M4W3
	Q1JPM5		Q8I109				Q5U395	Q55GC5					A0A0D2HC05	A0A0R0JUK7								Q9JL56						A0A8R1Y7L1	A0A0P0WW65				Q6AYS8									A0A0K0EGB6		Q581U6	Q4D5R0		A0A804M5A2
	Q1KPV0		Q8I4C7				Q5U3A7	Q55GD4					A0A0D2HCP6	A0A0R0JV14								Q9JLJ0						A0A8R1Y865	A0A0P0WWK1				Q6DGF9									A0A0K0EGF4		Q581X1	Q4D5R1		A0A804M5H0
	Q1PE40		Q8I4J4				Q5XJS0	Q55GD7					A0A0D2HD26	A0A0R0JV82								Q9JLJ1						A0A8R1Y8M3	A0A0P0WWK6				Q6IE41									A0A0K0EGF8		Q581Z7	Q4D5R3		A0A804M5J0
	Q1PE67		Q8I4N1				Q66I68	Q55GH1					A0A0D2HD37	A0A0R0JW24								Q9QUJ7						A0A8R1Y8N1	A0A0P0WWS5				Q6IE63									A0A0K0EGG1		Q582A3	Q4D5S5		A0A804M6Q9
	Q1PE74		Q8I7F8				Q66I79	Q55GJ3					A0A0D2HDN5	A0A0R0JW39								Q9QXJ4						A0A8R1Y9X4	A0A0P0WWV9				Q6IRI9									A0A0K0EGH0		Q582A5	Q4D5T4		A0A804M6U3
	Q1PEH3		Q8MNS9				Q66L51	Q55GN4					A0A0D2HDP1	A0A0R0JWF4								Q9QXM0						A0A8R1YA04	A0A0P0WWX6				Q6J1Y9									A0A0K0EGI6		Q582A6	Q4D5W8		A0A804M799
	Q1PEI1		Q8MPR9				Q6AZD4	Q55GP5					A0A0D2HEE1	A0A0R0JWG5								Q9QXV8						G8Z3I4	A0A0P0WWZ7				Q6P6Q9									A0A0K0EGJ6		Q582B0	Q4D5Z3		A0A804M7E5
	Q1PEI6		Q8MQB5				Q6DC66	Q55GS7					A0A0D2HET4	A0A0R0JWM4								Q9QXV9						Q9GPN4	A0A0P0WX04				Q6P6S9									A0A0K0EGL4		Q582B8	Q4D635		A0A804M7T6
	Q1PET6		Q8MXQ7				Q6DH66	Q55GU5					A0A0D2HEZ0	A0A0R0JXF2								Q9QXY9							A0A0P0WX23				Q6PCT3									A0A0K0EGM3		Q582C6	Q4D653		A0A804M7W4
	Q1PEX8		Q8MXU8				Q6DH69	Q6B516					A0A0D2HFF5	A0A0R0JXS5								Q9QYF1							A0A0P0WX49				Q6QA69									A0A0K0EGN0		Q582E1	Q4D694		A0A804M861
	Q1PEY6		Q8MYM9				Q6DH94	Q6TMJ3					A0A0D2HFI6	A0A0R0JYS7								Q9QYN3							A0A0P0WX70				Q6QDP7									A0A0K0EGQ8		Q582E7	Q4D6A0		A0A804M948
	Q1PFG4		Q8MYP4				Q6DHJ3	Q75JC5					A0A0D2HG33	A0A0R0JZ56								Q9QYY8							A0A0P0WY47				Q6QI20									A0A0K0EGR0		Q582F2	Q4D6C1		A0A804M9C4
	Q1PFW1		Q8T3B0				Q6DHN0	Q75JE7					A0A0D2HG60	A0A0R0JZF2								Q9QZ49							A0A0P0WYH6				Q6TUH2									A0A0K0EGS1		Q582G2	Q4D6D7		A0A804M9M0
	Q24JN5		Q8T3E3				Q6DHR8	Q75JI5					A0A0D2HGM9	A0A0R0JZV2								Q9QZU4							A0A0P0WYM7				Q6TXG0									A0A0K0EGT2		Q582G7	Q4D6D9		A0A804M9Q5
	Q29PU4		Q8WT51				Q6EIG3	Q75JJ5					A0A0D2HGS1	A0A0R0JZX2								Q9R092							A0A0P0WYY2				Q6UPE1									A0A0K0EGT9		Q582I5	Q4D6E1		A0A804M9W8
	Q2HIW2		Q93291				Q6GQM0	Q75JL9					A0A0D2HIC1	A0A0R0K0A7								Q9R099							A0A0P0WZ62				Q75Q39									A0A0K0EGU4		Q582K1	Q4D6E8		A0A804MAH4
	Q2V305		Q93333				Q6NSN2	Q75JM4					A0A0D2HJ27	A0A0R0K0C5								Q9R0A0							A0A0P0WZ95				Q792S6									A0A0K0EGW5		Q582K2	Q4D6I9		A0A804MAY9
	Q2V369		Q93351				Q6NV04	Q75JQ3					A0A0D2HJF9	A0A0R0K0I8								Q9R1J0							A0A0P0WZN6				Q7TP33									A0A0K0EGY4		Q582K3	Q4D6S2		A0A804MAZ1
	Q2V3R1		Q93570				Q6NVC5	Q75JR6					A0A0D2HJN0	A0A0R0K0N4								Q9WTP2							A0A0P0X0B9				Q7TP65									A0A0K0EGY8		Q582P6	Q4D6T4		A0A804MAZ4
	Q2V485		Q93595				Q6NWD4	Q7KWK9					A0A0D2HK34	A0A0R0K118								Q9WU79							A0A0P0X0H5				Q7TSA0									A0A0K0EGZ7		Q582Q3	Q4D6V6		A0A804MB38
	Q2V491		Q93831				Q6NY73	Q7KWL4					A0A0D2HK53	A0A0R0K173								Q9WUX5							A0A0P0X0K4				Q80ZF7									A0A0K0EH19		Q582U7	Q4D6Y1		A0A804MBV7
	Q2V4N5		Q93930				Q6NYK3	Q7KWM5					A0A0D2HL13	A0A0R0K183								Q9Z0F3							A0A0P0X0L5				Q80ZG6									A0A0K0EH62		Q582V4	Q4D6Y3		A0A804MC33
	Q38932		Q94010				Q6P0E5	Q7KWN2					A0A0D2HLE2	A0A0R0K1E0								Q9Z0F7							A0A0P0X1A9				Q811Q5									A0A0K0EH68		Q582V8	Q4D6Z6		A0A804MCD2
	Q38933		Q94051				Q6P963	Q7KWR0					A0A0D2HLG2	A0A0R0K240								Q9Z0X1							A0A0P0X1G1				Q8CFG5									A0A0K0EHB5		Q582W6	Q4D6Z7		A0A804MCZ0
	Q38955		Q94184				Q6PBN5	Q7KWS6					A0A0D2HLS6	A0A0R0K263								Q9Z1L5							A0A0P0X1K5				Q8CFG6									A0A0K0EHF6		Q582X0	Q4D717		A0A804MD29
	Q39085		Q94187				Q6PBP3	Q7KWW0					A0A0D2HML9	A0A0R0K2K4								Q9Z1Y9							A0A0P0X1N7				Q8K1M7									A0A0K0EHF8		Q583G3	Q4D723		A0A804MDB2
	Q39152		Q94188				Q6PBT7	Q7KWX2					A0A0D2HMM5	A0A0R0K3A9															A0A0P0X1Y6				Q8K4B7									A0A0K0EHG3		Q583G5	Q4D734		A0A804MDS0
	Q39195		Q94189				Q6PG34	Q869S6					A0A0D2HMV3	A0A0R0K3H2															A0A0P0X213				Q8K4C0									A0A0K0EHI8		Q583I4	Q4D748		A0A804MDW2
	Q39219		Q94263				Q6ZM51	Q86A22					A0A0D2HND3	A0A0R0K3Y5															A0A0P0X249				Q8K5A3									A0A0K0EHJ6		Q583I8	Q4D749		A0A804MEC4
	Q39242		Q94313				Q7T2D1	Q86AC7					A0A0D2HP37	A0A0R0K3Z3															A0A0P0X259				Q8VHE9									A0A0K0EHM9		Q583M6	Q4D751		A0A804MEN1
	Q39249		Q95NM6				Q7T326	Q86AE2					A0A0D2HP58	A0A0R0K4E6															A0A0P0X278				Q8VHF9									A0A0K0EHR7		Q583M9	Q4D776		A0A804MEQ5
	Q3E6Q4		Q95PZ2				Q7T352	Q86AF6					A0A0D2HPB9	A0A0R0K554															A0A0P0X2A3				Q8VHV8									A0A0K0EHV2		Q583T2	Q4D787		A0A804MF28
	Q3E6S8		Q95Q04				Q7T381	Q86AY8					A0A0D2HPC7	A0A0R0K5A2															A0A0P0X2F1				Q8VI60									A0A0K0EHY3		Q583V8	Q4D7B3		A0A804MF98
	Q3E8Y5		Q95Q60				Q7ZUC7	Q86H28					A0A0D2HPN1	A0A0R0K5N4															A0A0P0X2M2				Q8VII2									A0A0K0EHY4		Q583X5	Q4D7B8		A0A804MFP4
	Q3E9I4		Q95QQ6				Q7ZVZ7	Q86H64					A0A0D2HPU1	A0A0R0K5W0															A0A0P0X2S1				Q99M66									A0A0K0EI37		Q584B8	Q4D7C9		A0A804MFU1
	Q3E9V5		Q95QY0				Q7ZW00	Q86I17					A0A0D2HQ02	A0A0R0K698															A0A0P0X2U1				Q99P63									A0A0K0EI56		Q584D1	Q4D7H3		A0A804MG95
	Q3EAE6		Q95XB1				Q7ZW24	Q86I52					A0A0D2HQ05	A0A0R0K6G7															A0A0P0X376				Q9EPI2									A0A0K0EI81		Q584G4	Q4D7I2		A0A804MGB2
	Q3EB64		Q95XC1				Q802V6	Q86IE6					A0A0D2HQ17	A0A0R0K7C7															A0A0P0X385				Q9EQV8									A0A0K0EI88		Q584H7	Q4D7I3		A0A804MGG2
	Q3EBG3		Q95XI1					Q86IU8						A0A0R0K9D7															A0A0P0X3B7				Q9JJK4									A0A0K0EIA4		Q584H8	Q4D7I5		A0A804MGI8
	Q3EBY6		Q95XQ6					Q86IV0						A0A0R0KAK4															A0A0P0X3C1				Q9JL55									A0A0K0EIB9		Q584H9	Q4D7J7		A0A804MGN9
	Q3ECM9		Q95XX8					Q86J24						A0A0R0KBE8															A0A0P0X3L1				Q9JLN4									A0A0K0EIE5		Q584Q7	Q4D7P1		A0A804MGQ6
	Q3ECU1		Q95Y76					Q86JB5						A0A0R0KBR6															A0A0P0X3X2				Q9JM53									A0A0K0EIF7		Q584Z1	Q4D7S4		A0A804MGR4
	Q41932		Q95YD9					Q86JB6						A0A0R0KC75															A0A0P0X401				Q9JMB3									A0A0K0EIG5		Q585D2	Q4D7W0		A0A804MH86
	Q42029		Q95YE5					Q86JM8						A0A0R0KCW2															A0A0P0X4I3				Q9WTT2									A0A0K0EIG8		Q585L1	Q4D7X2		A0A804MHX3
	Q42381		Q95ZM4					Q86JN5						A0A0R0KCW5															A0A0P0X4M1				Q9Z158									A0A0K0EIH9		Q585L5	Q4D7X9		A0A804MI05
	Q42431		Q95ZT8					Q86K57						A0A0R0KD34															A0A0P0X4Z7				Q9Z1E1									A0A0K0EIK3		Q585N2	Q4D802		A0A804MI76
	Q42525		Q95ZZ5					Q86K73						A0A0R0KDL4															A0A0P0X572				Q9Z1P3									A0A0K0EIM8		Q585Q5	Q4D815		A0A804MIC2
	Q42536		Q965I8					Q86K84						A0A0R0KE68															A0A0P0X578				Q9Z1W6									A0A0K0EIM9		Q585S5	Q4D856		A0A804MIC6
	Q42564		Q965K8					Q86K93						A0A0R0KER8															A0A0P0X5R4				Q9Z2N4									A0A0K0EIQ1		Q585W1	Q4D858		A0A804MIC8
	Q42569		Q965P1					Q86KF9						A0A0R0KF90															A0A0P0X629													A0A0K0EIR2		Q586A9	Q4D872		A0A804MIH6
	Q42574		Q965Z8					Q86KK8						A0A0R0KFR1															A0A0P0X6E3													A0A0K0EIU2		Q586B4	Q4D893		A0A804MIL2
	Q42593		Q966J4					Q86KU7						A0A0R0KFX3															A0A0P0X6L5													A0A0K0EIW7		Q586K7	Q4D8C8		A0A804MIN0
	Q42599		Q966P7					Q86L12						A0A0R0KG98															A0A0P0X6Q2													A0A0K0EIX5		Q586P0	Q4D8F2		A0A804MIP1
	Q42602		Q9BKQ6					Q86L22						A0A0R0KGB1															A0A0P0X6Q6													A0A0K0EIX6		Q586S0	Q4D8H0		A0A804MJE1
	Q45GJ7		Q9BKT1					Q86L24						A0A0R0KGH0															A0A0P0X6T1													A0A0K0EIX8		Q586S5	Q4D8I1		A0A804MJS0
	Q4PSF2		Q9BL52					Q8MMQ2						A0A0R0KGS9															A0A0P0X733													A0A0K0EIY6		Q586T0	Q4D8I7		A0A804MJV2
	Q4PT37		Q9BL87					Q8MMZ9						A0A0R0KGW6															A0A0P0X743													A0A0K0EJ03		Q586V9	Q4D8J6		A0A804MK13
	Q4V3C9		Q9GRZ9					Q8MNF7						A0A0R0KHA1															A0A0P0X759													A0A0K0EJ16		Q586Y4	Q4D8M2		A0A804MKG3
	Q500V6		Q9GYQ2					Q8MYE6						A0A0R0KHG6															A0A0P0X7F4													A0A0K0EJ26		Q586Y8	Q4D8M4		A0A804MKM4
	Q501D8		Q9GZE9					Q8T197						A0A0R0KHM5															A0A0P0X7F7													A0A0K0EJ42		Q586Z1	Q4D8R1		A0A804MKQ0
	Q501F6		Q9GZF0					Q8WSV6						A0A0R0KHR2															A0A0P0X7H0													A0A0K0EJ50		Q587D9	Q4D8T2		A0A804MKQ3
	Q56X52		Q9N338					Q94491						A0A0R0KI49															A0A0P0X7K7													A0A0K0EJ82		Q587F9	Q4D8V5		A0A804MKX1
	Q56XE8		Q9N357					Q95PI2						A0A0R0KIG3															A0A0P0X7M2													A0A0K0EJ87			Q4D8V6		A0A804ML73
	Q56XR7		Q9N371					Q9GPR3						A0A0R0KIX6															A0A0P0X7R7													A0A0K0EJA2			Q4D8X1		A0A804MME2
	Q56Y15		Q9N381					Q9GPS6						A0A0R0KIZ6															A0A0P0X7T1													A0A0K0EJA6			Q4D8X6		A0A804MMP3
	Q56YQ1		Q9N3H3					Q9GRX6						A0A0R0KIZ9															A0A0P0X7T5													A0A0K0EJA7			Q4D910		A0A804MMV6
	Q570Q8		Q9N4G7					Q9U641						A0A0R0KJA5															A0A0P0X7V8													A0A0K0EJA9			Q4D924		A0A804MN92
	Q58FU6		Q9N4H8					Q9U7C9						A0A0R0KJC6															A0A0P0X7X1													A0A0K0EJB0			Q4D934		A0A804MN94
	Q58G02		Q9N4Q5											A0A0R0KJL0															A0A0P0X7Y3													A0A0K0EJB1			Q4D938		A0A804MNV2
	Q5BIV4		Q9N4U7											A0A0R0KK57															A0A0P0X826													A0A0K0EJB2			Q4D940		A0A804MPA6
	Q5BPR9		Q9N4V6											A0A0R0KKZ1															A0A0P0X828													A0A0K0EJC0			Q4D943		A0A804MPT7
	Q5BPW9		Q9N4X0											A0A0R0KKZ4															A0A0P0X842													A0A0K0EJC6			Q4D995		A0A804MPZ9
	Q5KS41		Q9N521											A0A0R0KL25															A0A0P0X8A0													A0A0K0EJD5			Q4D997		A0A804MQ00
	Q5Q0D0		Q9N522											A0A0R0KLL5															A0A0P0X8A6													A0A0K0EJE4			Q4D9A0		A0A804MQ28
	Q5S4Y8		Q9N555											A0A0R0KLQ7															A0A0P0X8K5													A0A0K0EJE9			Q4D9B3		A0A804MQ50
	Q5S502		Q9N570											A0A0R0KMG2															A0A0P0X8N3													A0A0K0EJF0			Q4D9F9		A0A804MQN2
	Q5XEP9		Q9N5K4											A0A0R0KMU8															A0A0P0X8R8													A0A0K0EJF9			Q4D9H4		A0A804MRV5
	Q5XF03		Q9N5U3											A0A0R0KN08															A0A0P0X8W4													A0A0K0EJG5			Q4D9I1		A0A804MSD6
	Q5XF04		Q9NA97											A0A0R0KN84															A0A0P0X915													A0A0K0EJH2			Q4D9K1		A0A804MSM2
	Q5XF06		Q9NAB7											A0A0R0KNH4															A0A0P0X922													A0A0K0EJH3			Q4D9L2		A0A804MSM4
	Q5XF12		Q9NAE5											A0A0R0KNU5															A0A0P0X925													A0A0K0EJI3			Q4D9Q0		A0A804MSR4
	Q5XV39		Q9NAF2											A0A0R0KPK6															A0A0P0X9B4													A0A0K0EJJ9			Q4D9Q5		A0A804MSU0
	Q5XV83		Q9NAG5											A0A0R0KPZ0															A0A0P0X9X0													A0A0K0EJK2			Q4D9R0		A0A804MSW6
	Q5XVF5		Q9NAL1											A0A0R0KQ14															A0A0P0XA38													A0A0K0EJK4			Q4D9V3		A0A804MSX6
	Q5XVI1		Q9NF22											A0A0R0KQF9															A0A0P0XA77													A0A0K0EJL5			Q4D9V8		A0A804MTA3
	Q5Y750		Q9NF29											A0A0R0KRX0															A0A0P0XAA0													A0A0K0EJL7			Q4D9W0		A0A804MTD9
	Q66GJ1		Q9TXK3											A0A0R0KS03															A0A0P0XAG0													A0A0K0EJM0			Q4D9W7		A0A804MTM8
	Q67XF2		Q9TXL2											A0A0R0KSC0															A0A0P0XAK2													A0A0K0EJM3			Q4D9X1		A0A804MTY1
	Q67XW5		Q9TXL4											A0A0R0KSD7															A0A0P0XAN7													A0A0K0EJM4			Q4DA06		A0A804MU23
	Q67YN2		Q9TXP8											A0A0R0KSI5															A0A0P0XAQ5													A0A0K0EJM9			Q4DA13		A0A804MUR6
	Q67YU0		Q9TXX5											A0A0R0KSQ6															A0A0P0XAQ7													A0A0K0EJN1			Q4DA37		A0A804MV80
	Q67ZR8		Q9TYJ7											A0A0R0KSR6															A0A0P0XAT5													A0A0K0EJQ6			Q4DA45		A0A804MVL7
	Q67ZU1		Q9TYP1											A0A0R0KSV5															A0A0P0XAW1													A0A0K0EJR1			Q4DA47		A0A804MVL9
	Q682P6		Q9TYU4											A0A0R0KSW6															A0A0P0XB20													A0A0K0EJR5			Q4DA67		A0A804MW38
	Q6AWT8		Q9TYY7											A0A0R0KTK0															A0A0P0XB32													A0A0K0EJR8			Q4DA96		A0A804MX01
	Q6AWV3		Q9TZ26											A0A0R0KTK1															A0A0P0XB47													A0A0K0EJR9			Q4DAA0		A0A804MX33
	Q6AWX4		Q9TZ73											A0A0R0KTM7															A0A0P0XBD1													A0A0K0EJV0			Q4DAC1		A0A804MXW3
	Q6DBD7		Q9TZE0											A0A0R0KTM8															A0A0P0XBI0													A0A0K0EJV1			Q4DAD5		A0A804MY15
	Q6DBE8		Q9TZH8											A0A0R0KV06															A0A0P0XBL1													A0A0K0EJW2			Q4DAF6		A0A804MYF3
	Q6DBG8		Q9TZI1											A0A0R0KV96															A0A0P0XBN8													A0A0K0EJX0			Q4DAF8		A0A804MYY4
	Q6DBH2		Q9TZL9											A0A0R0KVA8															A0A0P0XBS8													A0A0K0EK02			Q4DAH2		A0A804MZ61
	Q6DBN0		Q9U1Y1											A0A0R0KW05															A0A0P0XC31													A0A0K0EK11			Q4DAP6		A0A804MZL4
	Q6DST3		Q9U1Y6											A0A0R0KW78															A0A0P0XCK7													A0A0K0EK22			Q4DAR5		A0A804MZR2
	Q6DSU2		Q9U204											A0A0R0KWD6															A0A0P0XDI5													A0A0K0EK29			Q4DAS8		A0A804MZT2
	Q6DYE5		Q9U217											A0A0R0KWG2															A0A0P0XEA7													A0A0K0EK44			Q4DAW1		A0A804MZU5
	Q6E248		Q9U243											A0A0R0KYK9															A0A0P0XED9													A0A0K0EK54			Q4DAX4		A0A804N037
	Q6ID26		Q9U2F8											A0A0R0KZ58															A0A0P0XEP1													A0A0K0EK59			Q4DAZ3		A0A804N055
	Q6ID76		Q9U2L0											A0A0R0KZA4															A0A0P0XES1													A0A0K0EK60			Q4DB39		A0A804N0L3
	Q6ID84		Q9U2L4											A0A0R0KZS8															A0A0P0XEV2													A0A0K0EK63			Q4DB66		A0A804N0Y2
	Q6IMT0		Q9U2U6											A0A0R0L094															A0A0P0XEZ9													A0A0K0EKA7			Q4DBC8		A0A804N139
	Q6IMT1		Q9U2V0											A0A0R0L0I1															A0A0P0XF66													A0A0K0EKB4			Q4DBD0		A0A804N199
	Q6IWB1		Q9U2X3											A0A0R0L0J7															A0A0P0XFB0													A0A0K0EKB8			Q4DBF8		A0A804N1K3
	Q6NKR2		Q9U340											A0A0R0L0Q0															A0A0P0XFB2													A0A0K0EKF6			Q4DBI5		A0A804N1V5
	Q6NKW9		Q9U341											A0A0R0L178															A0A0P0XFZ7													A0A0K0EKH6			Q4DBI6		A0A804N215
	Q6NKX1		Q9U362											A0A0R0L183															A0A0P0XG81													A0A0K0EKK8			Q4DBM0		A0A804N2D3
	Q6NKY5		Q9U374											A0A0R0L1A2															A0A0P0XG98													A0A0K0EKL3			Q4DBN0		A0A804N2F8
	Q6NKZ8		Q9U3D2											A0A0R0L1C5															A0A0P0XGI2													A0A0K0EKL5			Q4DBN6		A0A804N2G1
	Q6NL07		Q9U3S6											A0A0R0L2G5															A0A0P0XH52													A0A0K0EKR0			Q4DBQ2		A0A804N2G2
	Q6NLB7		Q9UAW8											A0A0R0L3D2															A0A0P0XH61													A0A0K0EKT4			Q4DBU3		A0A804N2H2
	Q6NLE5		Q9XTB5											A0A0R0L3D7															A0A0P0XH84													A0A0K0EKU9			Q4DBV1		A0A804N2J1
	Q6NLR7		Q9XTQ6											A0A0R0L497															A0A0P0XH93													A0A0K0EKW4			Q4DBV7		A0A804N2V9
	Q6NLT2		Q9XTQ8											A0A0R0L529															A0A0P0XHF5													A0A0K0EKZ1			Q4DBV9		A0A804N3D5
	Q6NLT8		Q9XTZ5											A0A0R0L5E9															A0A0P0XHQ8													A0A0K0EKZ8			Q4DBW1		A0A804N3L8
	Q6NLX7		Q9XU43											A0A0R0L5V3															A0A0P0XHR1													A0A0K0EL24			Q4DBW5		A0A804N3U3
	Q6NLZ3		Q9XU54											A0A0R0L625															A0A0P0XHV9													A0A0K0EL29			Q4DBZ9		A0A804N3V5
	Q6NM69		Q9XVA7											A0A0R0L655															A0A0P0XHX9													A0A0K0EL37			Q4DC11		A0A804N4B7
	Q6NMB4		Q9XVD2											A0A0R0L7J2															A0A0P0XI64													A0A0K0EL54			Q4DC52		A0A804N4N3
	Q6NMF0		Q9XVE4											A0A0R0L7J8															A0A0P0XIG6													A0A0K0ELA0			Q4DC53		A0A804N4Q1
	Q6NMK1		Q9XVF9											A0A0R0L892															A0A0P0XIH4													A0A0K0ELC3			Q4DC63		A0A804N4Y8
	Q6NMM8		Q9XVH1											A0A0R0L8C9															A0A0P0XIQ2													A0A0K0ELC5			Q4DC66		A0A804N5S0
	Q6NN03		Q9XVI1											A0A0R0L8J5															A0A0P0XIV7													A0A0K0ELD9			Q4DC78		A0A804N6F5
	Q6NNL3		Q9XVI6											A0A0R0L8N3															A0A0P0XIZ8													A0A0K0ELG7			Q4DC80		A0A804N6G2
	Q6NQ93		Q9XVL0											A0A0R0L906															A0A0P0XJJ8													A0A0K0ELH7			Q4DCB4		A0A804N6G4
	Q6NQA8		Q9XVN1											A0A0R0L910															A0A0P0XJP5													A0A0K0ELM2			Q4DCD7		A0A804N6Q7
	Q700C2		Q9XVT6											A0A0R0L932															A0A0P0XJR2													A0A0K0ELQ3			Q4DCD9		A0A804N6U3
	Q700D5		Q9XVW9											A0A0R0L9T4															A0A0P0XJY5													A0A0K0ELT2			Q4DCH0		A0A804N751
	Q7DMA9		Q9XVZ2											A0A0R0LA76															A0A0P0XK31													A0A0K0ELU2			Q4DCH2		A0A804N7H9
	Q7FRS8		Q9XW23											A0A0R0LAH9															A0A0P0XL66													A0A0K0ELU4			Q4DCI1		A0A804N7V2
	Q7XA74		Q9XW97											A0A0R0LB73															A0A0P0XL85													A0A0K0ELU5			Q4DCI8		A0A804N7V6
	Q7XA76		Q9XWD0											A0A0R0LB96															A0A0P0XLK4													A0A0K0ELU6			Q4DCK9		A0A804N8S6
	Q7XA78		Q9XWD1											A0A0R0LCL4															A0A0P0XM34													A0A0K0ELV6			Q4DCL5		A0A804N951
	Q7XJJ7		Q9XWI2											A0A0R0LCQ0															A0A0P0XM39													A0A0K0ELW2			Q4DCP2		A0A804N957
	Q7XZP5		Q9XWI8											A0A0R0LCR8															A0A0P0XM73													A0A0K0ELW9			Q4DCP4		A0A804N9E5
	Q7Y222		Q9XWU3											A0A0R0LD08															A0A0P0XMB1													A0A0K0ELX3			Q4DCP7		A0A804N9J8
	Q7Y223		Q9XWU7											A0A0R0LDL1															A0A0P0XMB7													A0A0K0EM41			Q4DCQ8		A0A804N9K0
	Q84JD6		Q9XWW3											A0A0R0LEG7															A0A0P0XME6													A0A0K0EM44			Q4DCQ9		A0A804N9W3
	Q84JI7		Q9XWY0											A0A0R0LEQ5															A0A0P0XMS3													A0A0K0EM46			Q4DCR7		A0A804NA65
	Q84JS7		Q9XX00											A0A0R0LF72															A0A0P0XN12													A0A0K0EM47			Q4DCT2		A0A804NAJ6
	Q84K00		Q9XX11											A0A0R0LGA5															A0A0P0XN63													A0A0K0EM53			Q4DCT3		A0A804NBK5
	Q84K38		Q9XX46											A0A0R0LGH7															A0A0P0XN73													A0A0K0EM72			Q4DCT4		A0A804NC13
	Q84K90		Q9XX61											A0A0R0LIX1															A0A0P0XPE6													A0A0K0EM87			Q4DCU2		A0A804NC84
	Q84MD2		Q9XX96											A0A0R0LJ03															A0A0P0XPF3													A0A0K0EMA9			Q4DCX7		A0A804NCZ7
	Q84R09		Q9XXA7											A0A0R0LJ86															A0A0P0XPF8													A0A0K0EMD2			Q4DCX9		A0A804ND54
	Q84R16		Q9XXE2											A0A0R0LJP6															A0A0P0XPZ3													A0A0K0EME2			Q4DCY5		A0A804ND89
	Q84R19		Q9XXF0											A0A0R0LLK5															A0A0P0XQ82													A0A0K0EMF0			Q4DCZ5		A0A804NE76
	Q84TE2		Q9XXG7											A0A0R0LMP0															A0A0P0XQD1													A0A0K0EMF3			Q4DD34		A0A804NEB6
	Q84TH8		Q9XXN2											A0A0R0LMX3															A0A0P0XQJ3													A0A0K0EMJ6			Q4DD79		A0A804NEJ7
	Q84V22		Q9Y194											A0A0R0LN55															A0A0P0XQP0													A0A0K0EMM1			Q4DDB3		A0A804NEM9
	Q84VQ4		U4PAN8											A0A0R4J2H1															A0A0P0XQW5													A0A0K0EMU5			Q4DDC0		A0A804NEW8
	Q84W98		U4PAT2											A0A0R4J2M5															A0A0P0XR84													A0A0K0EN02			Q4DDC6		A0A804NEW9
	Q84WK2		U4PBF0											A0A0R4J2S7															A0A0P0XRD4													A0A0K0EN13			Q4DDE6		A0A804NEX2
	Q84WL5		U4PBL3											A0A0R4J338															A0A0P0XRF4													A0A0K0EN41			Q4DDE8		A0A804NF66
	Q84WW7		U4PC34											A0A0R4J3C2															A0A0P0XRF5													A0A0K0EN48			Q4DDF5		A0A804NFR4
	Q84XU2		U4PE03											A0A0R4J3F6															A0A0P0XRM7													A0A0K0EN57			Q4DDG1		A0A804NG17
	Q8GSF0		U4PEB6											A0A0R4J3L3															A0A0P0XRM9													A0A0K0EN61			Q4DDI0		A0A804NG95
	Q8GSJ6		U4PLM3											A0A0R4J3Q5															A0A0P0XRN7													A0A0K0ENC0			Q4DDI3		A0A804NGG2
	Q8GUH2		V6CLF4											A0A0R4J415															A0A0P0XS22													A0A0K0END2			Q4DDI6		A0A804NGL5
	Q8GUK1		V6CLI5											A0A0R4J437															A0A0P0XS54													A0A0K0END4			Q4DDJ9		A0A804NGV4
	Q8GUK7		V6CLM6											A0A0R4J475															A0A0P0XSA3													A0A0K0END9			Q4DDK3		A0A804NH11
	Q8GUM4		V6CM12											A0A0R4J4C4															A0A0P0XSI2													A0A0K0ENF1			Q4DDK6		A0A804NHD1
	Q8GW60		X5LV29											A0A0R4J4G4															A0A0P0XSQ8													A0A0K0ENH8			Q4DDL1		A0A804NHG8
	Q8GW96													A0A0R4J4G6															A0A0P0XT26													A0A0K0ENK0			Q4DDQ1		A0A804NHG9
	Q8GWA1													A0A0R4J4H6															A0A0P0XT69													A0A0K0ENK8			Q4DDQ6		A0A804NHH0
	Q8GWA7													A0A0R4J4I7															A0A0P0XTD4													A0A0K0ENL0			Q4DDQ9		A0A804NHH2
	Q8GWG0													A0A0R4J4J7															A0A0P0XTF6													A0A0K0ENL1			Q4DDT4		A0A804NHH4
	Q8GWX9													A0A0R4J4K9															A0A0P0XTH1													A0A0K0ENM5			Q4DDT9		A0A804NHH6
	Q8GX25													A0A0R4J4P0															A0A0P0XTI9													A0A0K0ENP3			Q4DDW0		A0A804NIC9
	Q8GXA4													A0A0R4J4Q0															A0A0P0XU21													A0A0K0ENP5			Q4DDW4		A0A804NJ07
	Q8GXB1													A0A0R4J4Q1															A0A0P0XU60													A0A0K0ENP7			Q4DDY0		A0A804NJ46
	Q8GXC6													A0A0R4J4S6															A0A0P0XU81													A0A0K0ENP9			Q4DDZ2		A0A804NJF0
	Q8GXM1													A0A0R4J583															A0A0P0XUC5													A0A0K0ENQ0			Q4DDZ4		A0A804NJF1
	Q8GXN3													A0A0R4J5A6															A0A0P0XUP6													A0A0K0ENR6			Q4DDZ5		A0A804NJF2
	Q8GXP7													A0A0R4J5G4															A0A0P0XUZ4													A0A0K0ENT0			Q4DE14		A0A804NJV0
	Q8GXY6													A0A0R4J5H2															A0A0P0XV89													A0A0K0ENT2			Q4DE34		A0A804NK33
	Q8GY03													A0A0R4J5H8															A0A0P0XVC3													A0A0K0ENT7			Q4DE75		A0A804NKC2
	Q8GY13													A0A0R4J5X2															A0A0P0XVF5													A0A0K0ENU0			Q4DE87		A0A804NKK5
	Q8GY71													A0A0R4J5Y0															A0A0P0XVJ5													A0A0K0ENU7			Q4DEA3		A0A804NLD3
	Q8GYE0													A0A0R4J5Z5															A0A0P0XVJ6													A0A0K0ENV1			Q4DED7		A0A804NLF8
	Q8GYH0													A0A0R4J634															A0A0P0XVL5													A0A0K0ENV5			Q4DEH5		A0A804NLL1
	Q8GYK2													A0A368UGC0															A0A0P0XVP7													A0A0K0ENW2			Q4DEN2		A0A804NLN4
	Q8GYT3													A0A368UGL7															A0A0P0XW36													A0A0K0ENW3			Q4DEP6		A0A804NLS5
	Q8GYY0													A0A368UGM6															A0A0P0XW68													A0A0K0ENW4			Q4DEQ1		A0A804NLU6
	Q8GZ20													A0A368UGX2															A0A0P0XW95													A0A0K0ENW8			Q4DEQ6		A0A804NLX5
	Q8H0X5													A0A368UGY1															A0A0P0XWB5													A0A0K0ENX4			Q4DER5		A0A804NM00
	Q8H129													A0A368UH84															A0A0P0XWM2													A0A0K0EP22			Q4DER9		A0A804NMV7
	Q8H1B3													A0A368UHE2															A0A0P0XXB1													A0A0K0EP29			Q4DET0		A0A804NMW0
	Q8H1D8													A0A368UHQ4															A0A0P0XXC8													A0A0K0EP35			Q4DEU5		A0A804NN69
	Q8H1N6													A0A368UHS5															A0A0P0XXL6													A0A0K0EP47			Q4DEU7		A0A804NNL5
	Q8H1Q1													A0A368UHS7															A0A0P0XXR9													A0A0K0EP55			Q4DEU9		A0A804NNY3
	Q8L5A1													A0A368UHV6															A0A0P0XXX7													A0A0K0EP72			Q4DEZ2		A0A804NPD8
	Q8L604													A0A368UHX7															A0A0P0XXY9													A0A0K0EP75			Q4DF35		A0A804NPH5
	Q8L623													A0A368UHZ5															A0A0P0XY05													A0A0K0EP79			Q4DF40		A0A804NPR7
	Q8L626													A0A368UI13															A0A0P0XYM4													A0A0K0EP81			Q4DF42		A0A804NPZ0
	Q8L6Y8													A0A368UI35															A0A0P0XYR6													A0A0K0EP87			Q4DF44		A0A804NQ08
	Q8L788													A0A368UI47															A0A0P0XZ14													A0A0K0EPA8			Q4DF54		A0A804NQ51
	Q8L7A5													A0A368UI72															A0A0P0XZ36													A0A0K0EPD1			Q4DF85		A0A804NQA9
	Q8L7D5													A0A368UIE7															A0A0P0XZ50													A0A0K0EPE4			Q4DF99		A0A804NQB0
	Q8L7E5													A0A368UIL9															A0A0P0XZ92													A0A0K0EPG3			Q4DFA0		A0A804NQF9
	Q8L7E9													A0A368UJ49															A0A0P0XZA8													A0A0K0EPG9			Q4DFC8		A0A804NQG1
	Q8L7H5													A0A368ULS0															A0A0P0XZH6													A0A0K0EPH6			Q4DFE4		A0A804NQW1
	Q8L7H7													A0A368ULZ9															A0A0P0XZJ9													A0A0K0EPI6			Q4DFF9		A0A804NR95
	Q8L7M0													A0A368UMI2															A0A0P0XZW8													A0A0K0EPJ3			Q4DFH2		A0A804NRA8
	Q8L7M7													A0A368UMN9															A0A0P0Y075													A0A0K0EPN8			Q4DFJ1		A0A804NRK2
	Q8L7N4													B0M196															A0A0P0Y089													A0A0K0EPR2			Q4DFK6		A0A804NRP5
	Q8L7R3													B8XJZ3															A0A0P0Y091													A0A0K0EPU1			Q4DFN4		A0A804NS25
	Q8L7W4													C6SVI3															A0A0P0Y0D5													A0A0K0EPU7			Q4DFT1		A0A804NS84
	Q8L8Q8													C6SVN8															A0A0P0Y0F7													A0A0K0EPW6			Q4DFT7		A0A804NSB9
	Q8L9C4													C6SVR0															A0A0P0Y0Q1													A0A0K0EPW7			Q4DFV2		A0A804NSG9
	Q8L9H6													C6SVS5															A0A0P0Y0R7													A0A0K0EPX0			Q4DFW7		A0A804NSJ0
	Q8L9M9													C6SW69															A0A0P0Y0X2													A0A0K0EPZ7			Q4DFY1		A0A804NSK6
	Q8LA96													C6SWB4															A0A0P0Y0Y2													A0A0K0EQ00			Q4DFY3		A0A804NSP9
	Q8LAB7													C6SWP3															A0A0P0Y107													A0A0K0EQ06			Q4DFY4		A0A804NST3
	Q8LAH8													C6SWP9															A0A0P0Y154													A0A0K0EQ17			Q4DFY9		A0A804NSV8
	Q8LAL0													C6SWQ0															A0A0P0Y1Q6													A0A0K0EQ26			Q4DG47		A0A804NSX5
	Q8LAR7													C6SWQ9															A0A0P0Y224													A0A0K0EQ68			Q4DG66		A0A804NT35
	Q8LBA0													C6SWT9															A0A0P0Y232													A0A0K0EQA7			Q4DG80		A0A804NTD4
	Q8LCL8													C6SX01															A0A0P0Y234													A0A0K0EQA9			Q4DG81		A0A804NTZ6
	Q8LDG7													C6SX27															A0A0P0Y249													A0A0K0EQB4			Q4DG99		A0A804NV05
	Q8LDV3													C6SX48															A0A0P0Y2B5													A0A0K0EQB7			Q4DGA8		A0A804NV26
	Q8LEA0													C6SXH2															A0A0P0Y2H0													A0A0K0EQC6			Q4DGA9		A0A804NV51
	Q8LED0													C6SXM5															A0A0P0Y336													A0A0K0EQD6			Q4DGB3		A0A804NW01
	Q8LEE7													C6SXN3															A0A0P0Y359													A0A0K0EQF0			Q4DGC0		A0A804NW08
	Q8LEU9													C6SXP5															A0A0P0Y374													A0A0K0EQK3			Q4DGC6		A0A804NW89
	Q8LEV0													C6SY05															A0A0P0Y3N8													A0A0K0EQK5			Q4DGD9		A0A804NWR2
	Q8LFD5													C6SY56															A0A0P0Y3W0													A0A0K0EQN3			Q4DGE1		A0A804NXJ2
	Q8LFK6													C6SYB4															A0A0P0Y4D8													A0A0K0EQS0			Q4DGF3		A0A804NXK8
	Q8LFL4													C6SYJ1															A0A0P0Y4X6													A0A0K0EQS9			Q4DGF8		A0A804NXS9
	Q8LFX7													C6SYK8															A0A0P0Y582													A0A0K0EQV1			Q4DGG1		A0A804NXW5
	Q8LFZ9													C6SYS2															A0A0P0Y5A6													A0A0K0ER18			Q4DGH8		A0A804NY10
	Q8LG30													C6SYU2															A0A0P0Y5C0													A0A0K0ER78			Q4DGI4		A0A804NY65
	Q8LGA4													C6SYY6															A0A0P0Y5E7													A0A0K0ERB0			Q4DGK2		A0A804NY66
	Q8LGI2													C6SZ40															A0A0P0Y652													A0A0K0ERF2			Q4DGK5		A0A804NYC7
	Q8LPF3													C6SZ54															A0A0P0Y654													A0A0K0ERH4			Q4DGL2		A0A804NYJ8
	Q8LPF5													C6SZ58															A0A0P0Y655													A0A0K0ERJ6			Q4DGL5		A0A804NYV5
	Q8LPR9													C6SZE8															A0A0P0Y656													A0A0K0ERN0			Q4DGM7		A0A804NZ65
	Q8RUZ6													C6SZE9															A0A0P0Y689													A0A0K0ERN3			Q4DGQ7		A0A804NZ75
	Q8RV04													C6T031															A0A0P0Y695													A0A0K0ERP5			Q4DGQ8		A0A804NZY3
	Q8RWA3													C6T071															A0A0P0Y6A0													A0A0K0ERP6			Q4DGT7		A0A804P026
	Q8RWG1													C6T0E3															A0A0P0Y6N6													A0A0K0ERP7			Q4DGY4		A0A804P081
	Q8RWT0													C6T0K9															A0A0P0Y6R4													A0A0K0ERT0			Q4DH14		A0A804P091
	Q8RWV1													C6T0L9															A0A0P0Y6S8													A0A0K0ERT7			Q4DH24		A0A804P0N2
	Q8RX73													C6T0M8															A0A0P0Y6T5													A0A0K0ERU8			Q4DH25		A0A804P0T2
	Q8RXE1													C6T166															A0A0P0Y760													A0A0K0ERW8			Q4DH33		A0A804P106
	Q8RXF8													C6T173															A0A0P0Y7J9													A0A0K0ERX4			Q4DH71		A0A804P124
	Q8RXN5													C6T1B6															A0A0P0Y7T8													A0A0K0ES05			Q4DHC7		A0A804P159
	Q8RXN7													C6T1J3															A0A0P0Y7X8													A0A0K0ES23			Q4DHD7		A0A804P1D4
	Q8RXS1													C6T1L4															A0A0P0Y811													A0A0K0ES50			Q4DHF3		A0A804P1M5
	Q8RXY1													C6T1R7															A0A0P0Y8H6													A0A0K0ES59			Q4DHF5		A0A804P1S8
	Q8RY66													C6T218															A0A0P0Y8M2													A0A0K0ES87			Q4DHF8		A0A804P1Z0
	Q8S2T1													C6T2D9															A0A0P0Y8V6													A0A0K0ES95			Q4DHI0		A0A804P1Z4
	Q8S8A5													C6T2E9															A0A0P0Y8X4													A0A0K0ESB7			Q4DHJ6		A0A804P206
	Q8S8A8													C6T2J6															A0A0P0Y8X8													A0A0K0ESF1			Q4DHL8		A0A804P2A5
	Q8S8H2													C6T2M9															A0A0P0Y8Y6													A0A0K0ESM0			Q4DHR2		A0A804P2C1
	Q8S8K5													C6T2V4															A0A0P0Y988													A0A0K0ESN0			Q4DHR3		A0A804P2E7
	Q8S8K8													C6T2V6															A0A0P0Y9S2													A0A0K0ESP4			Q4DHT0		A0A804P2J6
	Q8S8M0													C6T304															A0A0P0Y9S6													A0A0K0ESP6			Q4DHY7		A0A804P2U8
	Q8S8M2													C6T347															A0A0P0YAB8													A0A0K0ESS7			Q4DI05		A0A804P3D2
	Q8S8P3													C6T3G6															A0A0P0YAW8													A0A0K0EST4			Q4DI35		A0A804P3W0
	Q8S8P4													C6T3J8															A0A0P0YBC7													A0A0K0EST5			Q4DI37		A0A804P4K9
	Q8S8Q9													C6T3K1															A0A0P0YBI3													A0A0K0ESY4			Q4DI48		A0A804P4V4
	Q8S8S1													C6T3T8															A0A0P0YBK9													A0A0K0ET22			Q4DI75		A0A804P529
	Q8S9G8													C6T436															A0A0P0YBS9													A0A0K0ET30			Q4DI81		A0A804P5M0
	Q8S9K7													C6T450															A0A0P0YBX1													A0A0K0ET75			Q4DI87		A0A804P5P0
	Q8VY16													C6T487															A0A0P0YCA8													A0A0K0ET84			Q4DIA5		A0A804P5R5
	Q8VY68													C6T491															A0A0P0YCI8													A0A0K0ETB2			Q4DIB2		A0A804P5Z2
	Q8VY98													C6T4B6															A0A0P0YCP5													A0A0K0ETF2			Q4DIC0		A0A804P608
	Q8VYC2													C6T4D5															A0A0P0YCR1													A0A0K0ETF4			Q4DID6		A0A804P6U6
	Q8VYC6													C6T4E2															A0A0P0YD32													A0A0K0ETJ9			Q4DID7		A0A804P6Y4
	Q8VYE2													C6T4V0															A0A5S6R758													A0A0K0ETL1			Q4DID8		A0A804P707
	Q8VYH2													C6T5K4															A0A5S6R9I9													A0A0K0ETL7			Q4DIE9		A0A804P715
	Q8VYH4													C6T5K8															A0A5S6R9M4													A0A0K0ETL8			Q4DIF0		A0A804P7H8
	Q8VYJ0													C6T619															A0A5S6RB50													A0A0K0ETL9			Q4DIF8		A0A804P7L2
	Q8VYL3													C6T663															A0A5S6RBJ2													A0A0K0ETM3			Q4DIF9		A0A804P7S1
	Q8VYN4													C6T6C1															A1IGU8													A0A0K0ETS8			Q4DII7		A0A804P837
	Q8VYP9													C6T767															A2ZPE3																Q4DII8		A0A804P844
	Q8VYY6													C6T7M0															A2ZQ01																Q4DIK2		A0A804P8F7
	Q8VYY8													C6T7N2															A2ZV02																Q4DIM1		A0A804P950
	Q8VYZ8													C6T871															A2ZVS2																Q4DIM5		A0A804P9E2
	Q8VZ10													C6T8C1															A3A4E0																Q4DIN2		A0A804P9Y2
	Q8VZ59													C6T8H2															A3A5H8																Q4DIN4		A0A804PA18
	Q8VZ95													C6T8K7															A3A849																Q4DIP7		A0A804PA24
	Q8VZA5													C6T8P4															A3AHG5																Q4DIT2		A0A804PA62
	Q8VZC2													C6T8R2															A3AM33																Q4DIZ8		A0A804PAS4
	Q8VZD1													C6T8T4															A3AQ98																Q4DJ28		A0A804PBD2
	Q8VZG2													C6T9N7															A3ARN5																Q4DJ39		A0A804PC01
	Q8VZN4													C6T9U3															A3AVP1																Q4DJ62		A0A804PCB9
	Q8VZN9													C6TAF5															A3AWB6																Q4DJ75		A0A804PCL4
	Q8VZV6													C6TAG2															A3AY55																Q4DJC3		A0A804PCM2
	Q8VZW8													C6TB21															A3AYR1																Q4DJD3		A0A804PCR7
	Q8W471													C6TBD6															A3BDM5																Q4DJD5		A0A804PCV7
	Q8W472													C6TBE6															A3BSX3																Q4DJE5		A0A804PDD7
	Q8W485													C6TC62															A3BSY9																Q4DJH9		A0A804PDL1
	Q8W4B2													C6TC92															A3BYJ4																Q4DJI5		A0A804PDX0
	Q8W4C4													C6TCA5															A3CE59																Q4DJL1		A0A804PEA2
	Q93V51													C6TD53															A3CHG8																Q4DJN8		A0A804PEI6
	Q93VA3													C6TDC4															A8R3L8																Q4DJR0		A0A804PFC6
	Q93VG8													C6TDU2															A8R3M3																Q4DJT1		A0A804PFD9
	Q93VP9													C6TE74															A8R3M9																Q4DJV7		A0A804PFI1
	Q93VT6													C6TE76															B7E6Z9																Q4DJW8		A0A804PFW6
	Q93VV9													C6TE89															B7E8R4																Q4DJX0		A0A804PFW7
	Q93W37													C6TE96															B7EBF9																Q4DK17		A0A804PFY7
	Q93W66													C6TE98															B7EDV2																Q4DK34		A0A804PFY8
	Q93XY2													C6TEH0															B7EEM6																Q4DK46		A0A804PFZ2
	Q93XY9													C6TEL9															B7EHD7																Q4DK89		A0A804PG43
	Q93Y07													C6TEY4															B7EW17																Q4DK91		A0A804PGC7
	Q93Y37													C6TF61															B7F0V2																Q4DKB8		A0A804PGD1
	Q93YV2													C6TF91															B7F1Z6																Q4DKD7		A0A804PGE9
	Q93Z24													C6TFB5															B7F5B4																Q4DKG7		A0A804PGI4
	Q93Z25													C6TFE2															B7F8B9																Q4DKM2		A0A804PGT9
	Q93Z79													C6TFF4															B7F8F4																Q4DKQ4		A0A804PGY8
	Q93ZB2													C6TFF7															B7F8I5																Q4DKR0		A0A804PH06
	Q93ZB9													C6TFQ0															B7F8U6																Q4DKS3		A0A804PH18
	Q93ZD5													C6TFQ8															B7F956																Q4DKV4		A0A804PI10
	Q93ZD8													C6TFW5															B7F9C5																Q4DKW9		A0A804PI97
	Q93ZN5													C6TGX5															B7F9D1																Q4DKX4		A0A804PIB8
	Q93ZR6													C6TGY1															B7F9S3																Q4DKX7		A0A804PII9
	Q93ZV8													C6TH00															B7F9Z0																Q4DKY8		A0A804PIJ0
	Q93ZY1													C6THF6															B7FA11																Q4DKY9		A0A804PIY5
	Q940G5													C6TI07															B7FA24																Q4DKZ0		A0A804PJ14
	Q940I2													C6TI13															B7FAF1																Q4DKZ6		A0A804PJG0
	Q940R4													C6TI27															B7FAK0																Q4DKZ8		A0A804PK16
	Q940V4													C6TI28															B9ETE0																Q4DL11		A0A804PKS7
	Q941B1													C6TI76															B9EYQ7																Q4DL25		A0A804PLE3
	Q941C5													C6TI82															B9F0X6																Q4DL41		A0A804PLM5
	Q941E9													C6TIQ9															B9F165																Q4DL61		A0A804PMW2
	Q944M2													C6TJ60															B9F1N5																Q4DL67		A0A804PMW9
	Q944R2													C6TJA0															B9F267																Q4DL68		A0A804PPA2
	Q949N0													C6TJW1															B9F290																Q4DL72		A0A804PPN1
	Q949N8													C6TK72															B9F9K2																Q4DL78		A0A804PPU8
	Q949Q1													C6TKA3															B9F9T3																Q4DL93		A0A804PPV8
	Q949S4													C6TKC7															B9FBM2																Q4DLA4		A0A804PPY3
	Q949S7													C6TKL8															B9FD23																Q4DLF5		A0A804PQD7
	Q949U1													C6TKS1															B9FD46																Q4DLG3		A0A804PQF1
	Q949W7													C6TKZ1															B9FD84																Q4DLH9		A0A804PQW1
	Q94A56													C6TLG5															B9FDB8																Q4DLK2		A0A804PQW2
	Q94AB1													C6TLI9															B9FFG0																Q4DLM3		A0A804PR72
	Q94AM5													C6TLP3															B9FH31																Q4DLQ0		A0A804PRC3
	Q94AP0													C6TLX0															B9FI40																Q4DLQ7		A0A804PRQ2
	Q94AS5													C6TMB3															B9FJR3																Q4DLR3		A0A804PRR5
	Q94AU7													C6TME1															B9FJT0																Q4DLR9		A0A804PS72
	Q94AV5													C6TML4															B9FJU1																Q4DLT8		A0A804PSN1
	Q94AX4													C6TMM7															B9FLA1																Q4DLU0		A0A804PSW0
	Q94AZ5													C6TMQ6															B9FMS2																Q4DLU6		A0A804PTC5
	Q94AZ7													C6TN05															B9FSC2																Q4DLV3		A0A804PTD3
	Q94BU1													C6TN86															B9FUT4																Q4DLW7		A0A804PTG5
	Q94BV7													C6TNI2															B9FUY6																Q4DLX3		A0A804PTU8
	Q94BX2													C6TNL6															B9FX16																Q4DM47		A0A804PUM1
	Q94BX4													C6TNR1															B9FXJ6																Q4DM57		A0A804PUM9
	Q94BZ0													C6TNV6															B9FYM4																Q4DMF2		A0A804PV51
	Q94C53													C6TP09															B9FZ13																Q4DMI5		A0A804PW75
	Q94CB5													D2D5G3															B9FZC4																Q4DML5		A0A804PW86
	Q94CD4													D3G9M3															B9G000																Q4DMN1		A0A804PWY0
	Q94CH8													D4P3K3															B9G1T2																Q4DMN7		A0A804PXZ8
	Q94CK0													D4P3K4															B9G797																Q4DMR4		A0A804PY64
	Q94CK3													E9KBR8															B9G7D2																Q4DMT1		A0A804PYP3
	Q94EG4													E9KBR9															B9G7E3																Q4DMT3		A0A804PYY3
	Q94F16													E9L550															B9G934																Q4DMZ0		A0A804PYZ9
	Q94F58													E9L554															B9G982																Q4DN18		A0A804PZ82
	Q94HV7													E9L562															B9GBE2																Q4DN23		A0A804PZA7
	Q94JQ4													E9L566															B9GBJ9																Q4DN25		A0A804PZM7
	Q94JS4													E9L567															B9GDX0																Q4DN26		A0A804Q0K0
	Q96514													E9L570															B9X287																Q4DN37		A0A804Q0L1
	Q9ASR3													E9L572															C7AU21																Q4DN57		A0A804Q130
	Q9ASV5													E9L574															C7IWN7																Q4DND2		A0A804Q1I3
	Q9ASX5													E9L575															C7IWS6																Q4DNF2		A0A804Q219
	Q9C4Z8													E9L577															C7IXD7																Q4DNF4		A0A804Q237
	Q9C534													E9L579															C7IXV1																Q4DNF5		A0A804Q2A5
	Q9C581													G0T427															C7IY02																Q4DNF6		A0A804Q2F4
	Q9C5M3													G0Z355															C7IY31																Q4DNM9		A0A804Q314
	Q9C5M5													H7BRI4															C7IYW3																Q4DNN3		A0A804Q344
	Q9C634													I1J3Z3															C7IYZ1																Q4DNN6		A0A804Q3C7
	Q9C647													I1J414															C7IYZ9																Q4DNS3		A0A804Q3N2
	Q9C659													I1J4A4															C7IZC0																Q4DNS9		A0A804Q3T0
	Q9C664													I1J4A6															C7IZC4																Q4DP03		A0A804Q419
	Q9C6B3													I1J4I1															C7IZN3																Q4DP09		A0A804Q4J1
	Q9C6L0													I1J4I4															C7J0T2																Q4DP24		A0A804Q4K8
	Q9C6M0													I1J4J0															C7J0W5																Q4DP38		A0A804Q4P7
	Q9C6T5													I1J4J2															C7J0W9																Q4DP48		A0A804Q4T8
	Q9C6Z4													I1J4S9															C7J150																Q4DP50		A0A804Q4W0
	Q9C6Z9													I1J4T6															C7J1I0																Q4DP60		A0A804Q4X2
	Q9C788													I1J562															C7J255																Q4DP66		A0A804Q529
	Q9C7F9													I1J575															C7J2B9																Q4DPA8		A0A804Q546
	Q9C7H2													I1J5D0															C7J2I1																Q4DPC4		A0A804Q564
	Q9C7H4													I1J5H3															C7J2U1																Q4DPD6		A0A804Q5F7
	Q9C7J5													I1J5K8															C7J3A2																Q4DPJ0		A0A804Q5G3
	Q9C7S3													I1J5L0															C7J3J6																Q4DPM2		A0A804Q5I8
	Q9C7S7													I1J5Z4															C7J4E0																Q4DPM4		A0A804Q5T5
	Q9C7U8													I1J5Z8															C7J4G8																Q4DPN0		A0A804Q5V1
	Q9C881													I1J693															C7J4Q8																Q4DPN6		A0A804Q5W3
	Q9C8B6													I1J6H0															C7J515																Q4DPQ2		A0A804Q6B3
	Q9C8C9													I1J6H2															C7J5J3																Q4DPR1		A0A804Q6W9
	Q9C8N0													I1J6H9															C7J668																Q4DPS1		A0A804Q7D1
	Q9C913													I1J6J6															C7J6D0																Q4DPS3		A0A804Q7L9
	Q9C914													I1J6M6															C7J716																Q4DPT2		A0A804Q7S2
	Q9C915													I1J779															C7J8E8																Q4DPU3		A0A804Q8E8
	Q9C920													I1J788															C7J983																Q4DPU5		A0A804Q8N5
	Q9C992													I1J7F5															F1SZ44																Q4DPW7		A0A804Q8Y6
	Q9C9A1													I1J7S0															H2KWF1																Q4DPX9		A0A804Q980
	Q9C9B9													I1J850															O22105																Q4DPY4		A0A804Q9C6
	Q9C9D1													I1J866															O82427																Q4DQ34		A0A804Q9X7
	Q9C9J1													I1J871															O82522																Q4DQ73		A0A804QA17
	Q9C9T8													I1J8B3															O82766																Q4DQ84		A0A804QA34
	Q9C9U3													I1J8H0															O82807																Q4DQ85		A0A804QA37
	Q9C9V2													I1J8H2															P0C1U5																Q4DQB2		A0A804QAW6
	Q9CA10													I1J8I6															P0C386																Q4DQB4		A0A804QBB3
	Q9CA34													I1J8J7															Q0D437																Q4DQC0		A0A804QBH4
	Q9CA60													I1J8J9															Q0D477																Q4DQC7		A0A804QBH5
	Q9CA61													I1J8N9															Q0D4D4																Q4DQE0		A0A804QBI9
	Q9CA76													I1J8R7															Q0D5P8																Q4DQH5		A0A804QBM1
	Q9CA86													I1J8S3															Q0D6K1																Q4DQJ1		A0A804QBN5
	Q9CAB7													I1J8S7															Q0D7Z6																Q4DQJ8		A0A804QBR9
	Q9CAB8													I1J8V8															Q0D810																Q4DQK7		A0A804QC92
	Q9CAC4													I1J900															Q0D845																Q4DQT1		A0A804QCD7
	Q9CAD6													I1J932															Q0D8V7																Q4DQU3		A0A804QCH5
	Q9CAE0													I1J975															Q0D9U6																Q4DQW1		A0A804QDM2
	Q9CAI4													I1J997															Q0DA15																Q4DQZ0		A0A804QDN4
	Q9CAJ1													I1J9C5															Q0DA78																Q4DR02		A0A804QDS7
	Q9CAJ8													I1J9C7															Q0DBF4																Q4DR15		A0A804QE13
	Q9CAP2													I1J9D5															Q0DC80																Q4DR25		A0A804QE59
	Q9CAP8													I1J9K7															Q0DDI1																Q4DR28		A0A804QEA1
	Q9CAT1													I1JA08															Q0DDX8																Q4DR43		A0A804QER3
	Q9CAT4													I1JA41															Q0DEV8																Q4DR52		A0A804QET8
	Q9CAX1													I1JA86															Q0DFF8																Q4DR97		A0A804QF93
	Q9CAY3													I1JAF6															Q0DFH7																Q4DRB9		A0A804QFP3
	Q9CAZ7													I1JAJ0															Q0DGG9																Q4DRC0		A0A804QFU2
	Q9FDW8													I1JAN1															Q0DGM1																Q4DRE0		A0A804QGF1
	Q9FF18													I1JAN3															Q0DGQ5																Q4DRE8		A0A804QGJ3
	Q9FF85													I1JAN9															Q0DGT4																Q4DRF4		A0A804QGP2
	Q9FF91													I1JAP9															Q0DHC3																Q4DRF7		A0A804QGW2
	Q9FFE7													I1JAY1															Q0DHL8																Q4DRG8		A0A804QH20
	Q9FFE8													I1JB52															Q0DIK0																Q4DRH8		A0A804QHK1
	Q9FFK7													I1JBB8															Q0DIL4																Q4DRI7		A0A804QHS8
	Q9FFK8													I1JBE5															Q0DIN7																Q4DRJ3		A0A804QHT4
	Q9FFL6													I1JBE6															Q0DJA1																Q4DRL1		A0A804QI03
	Q9FFN7													I1JBF3															Q0DJD3																Q4DRM7		A0A804QJ59
	Q9FFZ4													I1JBG1															Q0DJX7																Q4DRS0		A0A804QJF2
	Q9FG06													I1JBP2															Q0DK00																Q4DRS6		A0A804QK24
	Q9FG35													I1JBV1															Q0DK96																Q4DRW3		A0A804QKI8
	Q9FG65													I1JBV6															Q0DKE8																Q4DRY0		A0A804QKJ0
	Q9FG75													I1JBZ5															Q0DL77																Q4DRY2		A0A804QKL0
	Q9FG96													I1JBZ8															Q0DLI9																Q4DRZ2		A0A804QKL9
	Q9FGE4													I1JBZ9															Q0DLY4																Q4DS07		A0A804QKW6
	Q9FGI3													I1JC00															Q0DQS7																Q4DS22		A0A804QL46
	Q9FGP3													I1JC42															Q0DR06																Q4DS37		A0A804QLA1
	Q9FGP4													I1JCB3															Q0DR89																Q4DS41		A0A804QM03
	Q9FGW0													I1JCD3															Q0DTR1																Q4DS42		A0A804QM38
	Q9FGW2													I1JCE8															Q0DUX1																Q4DS50		A0A804QMQ8
	Q9FH18													I1JCF6															Q0DVA6																Q4DS51		A0A804QMU3
	Q9FH27													I1JCK0															Q0DWA1																Q4DS52		A0A804QN04
	Q9FH66													I1JCM4															Q0DWQ1																Q4DS78		A0A804QNC4
	Q9FH67													I1JCM9															Q0DXG6																Q4DS92		A0A804QNE6
	Q9FH92													I1JCQ8															Q0DY48																Q4DSD9		A0A804QNM8
	Q9FHC8													I1JCV1															Q0DYM4																Q4DSE6		A0A804QP11
	Q9FHD8													I1JCY7															Q0DZ02																Q4DSE7		A0A804QPW8
	Q9FHX0													I1JCY9															Q0E032																Q4DSF3		A0A804QPZ1
	Q9FI37													I1JD16															Q0E156																Q4DSH3		A0A804QPZ6
	Q9FI39													I1JD71															Q0E172																Q4DSI7		A0A804QQ47
	Q9FI46													I1JDB2															Q0E1Z0																Q4DSJ8		A0A804QQF9
	Q9FI57													I1JDC5															Q0E2C9																Q4DSK9		A0A804QQI4
	Q9FI83													I1JDN7															Q0E2F9																Q4DSL9		A0A804QQM8
	Q9FI84													I1JDX0															Q0E2R9																Q4DSM3		A0A804QQT0
	Q9FI95													I1JDY1															Q0E300																Q4DSQ7		A0A804QR20
	Q9FIA9													I1JE00															Q0E3V2																Q4DSU7		A0A804QR37
	Q9FIB0													I1JE25															Q0E423																Q4DSV1		A0A804QRD7
	Q9FIG9													I1JEB3															Q0E473																Q4DSX7		A0A804QRN5
	Q9FJ24													I1JEF9															Q0IMQ4																Q4DSX8		A0A804QRT6
	Q9FJ28													I1JEG7															Q0IMX7																Q4DSX9		A0A804QRW3
	Q9FJ89													I1JEH8															Q0INF1																Q4DSY6		A0A804QSD2
	Q9FJC9													I1JEU0															Q0ING5																Q4DSY7		A0A804QSF8
	Q9FJT9													I1JEZ8															Q0INL1																Q4DSZ4		A0A804QSH3
	Q9FJV8													I1JF09															Q0IRL1																Q4DT19		A0A804QST1
	Q9FJW3													I1JF30															Q0IRW8																Q4DT50		A0A804QTU3
	Q9FJZ5													I1JF58															Q0IS49																Q4DT68		A0A804QUR6
	Q9FK04													I1JF86															Q0ISL7																Q4DT80		A0A804QV61
	Q9FK13													I1JFA7															Q0ISU2																Q4DT83		A0A804QVE9
	Q9FK55													I1JFC9															Q0IT45																Q4DTD9		A0A804QVU0
	Q9FK57													I1JFK1															Q0IT77																Q4DTE0		A0A804QVV3
	Q9FK89													I1JFY3															Q0IT98																Q4DTF1		A0A804QVW0
	Q9FKM3													I1JG23															Q0ITU3																Q4DTH8		A0A804QVZ1
	Q9FKM8													I1JG62															Q0IU72																Q4DTJ1		A0A804QW38
	Q9FKM9													I1JG92															Q0IUL4																Q4DTJ9		A0A804QWB9
	Q9FKN5													I1JGI1															Q0IUW7																Q4DTK0		A0A804QWH0
	Q9FKT7													I1JGJ5															Q0IW03																Q4DTM0		A0A804QWU5
	Q9FKU9													I1JGW3															Q0IWS0																Q4DTM4		A0A804QXX8
	Q9FKV3													I1JGZ3															Q0IX05																Q4DTP5		A0A804QYI4
	Q9FKV7													I1JH17															Q0IXT5																Q4DTS4		A0A804QYK9
	Q9FL53													I1JH23															Q0IXV0																Q4DTY7		A0A804QZ11
	Q9FL56													I1JH85															Q0IYR6																Q4DTY8		A0A804QZ49
	Q9FL70													I1JHD9															Q0IYZ2																Q4DU14		A0A804QZ81
	Q9FLA5													I1JHJ8															Q0IYZ3																Q4DU32		A0A804QZV5
	Q9FLC8													I1JHL0															Q0IZ39																Q4DU55		A0A804R0M3
	Q9FLD5													I1JHR8															Q0IZI9																Q4DUA4		A0A804R190
	Q9FLD7													I1JHS1															Q0IZK7																Q4DUD7		A0A804R196
	Q9FLJ7													I1JI06															Q0IZY2																Q4DUD8		A0A804R1C1
	Q9FLN9													I1JI68															Q0J0L3																Q4DUF7		A0A804R1I1
	Q9FLS1													I1JI92															Q0J0L8																Q4DUG4		A0A804R1U9
	Q9FM00													I1JIE4															Q0J185																Q4DUI1		A0A804R241
	Q9FM08													I1JIN5															Q0J1T6																Q4DUI4		A0A804R2B7
	Q9FM11													I1JIP0															Q0J206																Q4DUJ5		A0A804R2F0
	Q9FM19													I1JIU3															Q0J231																Q4DUJ6		A0A804R2K6
	Q9FM26													I1JIY6															Q0J2G1																Q4DUN5		A0A804R2N0
	Q9FM63													I1JJ05															Q0J2N5																Q4DUN8		A0A804R2U5
	Q9FM73													I1JJ15															Q0J2R8																Q4DUR6		A0A804R3B7
	Q9FM77													I1JJ43															Q0J4L0																Q4DUT0		A0A804R3K4
	Q9FMA5													I1JJ48															Q0J4T9																Q4DUY2		A0A804R3Z5
	Q9FMC7													I1JJ54															Q0J6D8																Q4DUY9		A0A804R4U6
	Q9FMD5													I1JJ73															Q0J6F4																Q4DV08		A0A804R572
	Q9FMQ5													I1JJI9															Q0J705																Q4DV10		A0A804R599
	Q9FMQ9													I1JJJ0															Q0J778																Q4DV20		A0A804R5B8
	Q9FMV3													I1JJK5															Q0J7X8																Q4DV60		A0A804R5F0
	Q9FMV7													I1JJU4															Q0J945																Q4DV70		A0A804R5Q3
	Q9FMW3													I1JK39															Q0J969																Q4DV80		A0A804R5S9
	Q9FMX6													I1JK55															Q0J990																Q4DV81		A0A804R5T0
	Q9FMY1													I1JK67															Q0J9P0																Q4DVA8		A0A804R614
	Q9FMY4													I1JK69															Q0J9Q8																Q4DVD2		A0A804R665
	Q9FN10													I1JKG7															Q0J9Z3																Q4DVF4		A0A804R6L1
	Q9FN48													I1JKI6															Q0JA59																Q4DVH3		A0A804R7W7
	Q9FN55													I1JKJ6															Q0JA71																Q4DVI5		A0A804R818
	Q9FN60													I1JKJ8															Q0JAE2																Q4DVL0		A0A804R8A9
	Q9FN78													I1JKL8															Q0JAF0																Q4DVL8		A0A804R8T1
	Q9FN79													I1JKS7															Q0JAJ3																Q4DVN1		A0A804R9D1
	Q9FNH0													I1JKT0															Q0JAJ6																Q4DVN9		A0A804R9M4
	Q9FNK5													I1JKT1															Q0JAK7																Q4DVP4		A0A804RA61
	Q9FNN0													I1JKT2															Q0JBF7																Q4DVQ0		A0A804RAS8
	Q9FNP2													I1JKU0															Q0JBJ1																Q4DVS3		A0A804RBS4
	Q9FPH2													I1JL51															Q0JBS2																Q4DVS5		A0A804RC74
	Q9FPS0													I1JLC7															Q0JBY6																Q4DVS6		A0A804RCH0
	Q9FPS9													I1JLP1															Q0JBZ1																Q4DVT0		A0A804RCS7
	Q9FR95													I1JLR5															Q0JCL7																Q4DVT6		A0A804RCY4
	Q9FRK4													I1JMS9															Q0JCM6																Q4DVU5		A0A804RE18
	Q9FRK9													I1JMX7															Q0JD02																Q4DVU9		A0A804RE37
	Q9FUY7													I1JN08															Q0JD33																Q4DVV0		A0A804RE53
	Q9FVS9													I1JN14															Q0JDF4																Q4DVV1		A0A804REP9
	Q9FVT6													I1JN62															Q0JDN0																Q4DVW5		A0A804RF17
	Q9FVW6													I1JN76															Q0JEC8																Q4DVW6		A0A804RF92
	Q9FWA4													I1JN82															Q0JEQ2																Q4DVX5		A0A804RFH0
	Q9FWR5													I1JNC5															Q0JEX4																Q4DVY7		A0A804RFJ5
	Q9FX32													I1JNF8															Q0JF01																Q4DVY9		A0A804RFT6
	Q9FX76													I1JNH7															Q0JF25																Q4DVZ4		A0A804RGM9
	Q9FX83													I1JNM0															Q0JF26																Q4DVZ6		A0A804RGN9
	Q9FXA6													I1JNS6															Q0JFH7																Q4DW60		A0A804RGT0
	Q9FXJ4													I1JNT1															Q0JFI2																Q4DW82		A0A804RH66
	Q9FXT6													I1JNU0															Q0JFV8																Q4DWB0		A0A804RHH5
	Q9FYC7													I1JP09															Q0JHD0																Q4DWC5		A0A804RHL3
	Q9FYF7													I1JP11															Q0JIG0																Q4DWC6		A0A804RHR6
	Q9FYG0													I1JP78															Q0JJ13																Q4DWD2		A0A804RIG5
	Q9FYK6													I1JPA9															Q0JJD4																Q4DWD9		A0A804RIM7
	Q9FYL0													I1JPB1															Q0JJE1																Q4DWE0		A0A804RJ61
	Q9FYL6													I1JPI5															Q0JJM9																Q4DWF1		A0A804RJC1
	Q9FZ22													I1JPK1															Q0JK83																Q4DWF5		A0A804RJC2
	Q9FZ23													I1JPU5															Q0JL18																Q4DWH0		A0A804RJD7
	Q9FZ33													I1JQ12															Q0JLV2																Q4DWJ4		A0A804RK07
	Q9FZC7													I1JQ53															Q0JLX6																Q4DWK5		A0A804RKA5
	Q9FZF1													I1JQ72															Q0JN44																Q4DWV5		A0A804RKE3
	Q9FZI2													I1JQB9															Q0JNP7																Q4DWW4		A0A804RKF3
	Q9FZK5													I1JQG8															Q0JNR2																Q4DWZ7		A0A804RKK5
	Q9LDC0													I1JQK1															Q0JP28																Q4DX33		A0A804RL14
	Q9LDH0													I1JQM5															Q0JPP8																Q4DX40		A0A804RL57
	Q9LE45													I1JQU0															Q0JR02																Q4DX79		A0A804RLB1
	Q9LEX2													I1JQU2															Q108X1																Q4DXC6		A0A804RLN7
	Q9LEY2													I1JRA5															Q109M7																Q4DXD5		A0A804RLP5
	Q9LEY3													I1JRA8															Q109R6																Q4DXI1		A0A804RLQ4
	Q9LF59													I1JRC3															Q10A81																Q4DXJ3		A0A804RM31
	Q9LF97													I1JRF9															Q10BG2																Q4DXJ8		A0A804RM73
	Q9LFB1													I1JRJ2															Q10BS2																Q4DXK3		A0A804RM97
	Q9LFD5													I1JRN0															Q10C07																Q4DXN8		A0A804RMI3
	Q9LFL2													I1JRQ3															Q10CE6																Q4DXP6		A0A804RMJ6
	Q9LFM5													I1JRR6															Q10CV5																Q4DXS2		A0A804RN79
	Q9LFN1													I1JRR9															Q10CX9																Q4DXU3		A0A804RNN0
	Q9LFQ7													I1JRU3															Q10DI0																Q4DXV7		A0A804RNS2
	Q9LFR0													I1JRZ3															Q10DL9																Q4DXX6		A0A804RP17
	Q9LFT0													I1JS32															Q10DV1																Q4DXY7		A0A804RQG4
	Q9LFT1													I1JSK5															Q10E52																Q4DY08		A0A804RQX4
	Q9LH80													I1JSL8															Q10FR4																Q4DY51		A0A804RRJ2
	Q9LH82													I1JSM1															Q10FZ4																Q4DY74		A0A804RRS3
	Q9LH83													I1JSS0															Q10GG7																Q4DY76		A0A804U5V5
	Q9LHA1													I1JSS3															Q10KT5																Q4DY80		A0A804U5Z5
	Q9LHA6													I1JSU0															Q10KY4																Q4DY90		A0A804U671
	Q9LHC4													I1JSW9															Q10L30																Q4DY93		A0A804U6A2
	Q9LHJ3													I1JSY7															Q10L76																Q4DYA6		A0A804U718
	Q9LHL6													I1JSZ3															Q10L89																Q4DYC3		A0A804U791
	Q9LHM1													I1JT14															Q10LH0																Q4DYC7		A0A804U7Q4
	Q9LHS7													I1JT95															Q10LV7																Q4DYD3		A0A804U7Z7
	Q9LI74													I1JTA9															Q10M34																Q4DYF5		A0A804U877
	Q9LI85													I1JTC1															Q10M35																Q4DYJ6		A0A804U8S2
	Q9LIG7													I1JTC9															Q10M53																Q4DYL2		A0A804U949
	Q9LIG8													I1JTE1															Q10M69																Q4DYP2		A0A804U973
	Q9LII2													I1JTE7															Q10M72																Q4DYP7		A0A804U979
	Q9LIK6													I1JTG1															Q10MD9																Q4DYU0		A0A804U9V7
	Q9LIP3													I1JTR2															Q10MI7																Q4DYU4		A0A804UA59
	Q9LIP4													I1JTS1															Q10MJ2																Q4DYZ8		A0A804UAK1
	Q9LIQ2													I1JTT6															Q10MN2																Q4DZ12		A0A804UAY3
	Q9LIQ3													I1JTV8															Q10MN3																Q4DZ21		A0A804UB96
	Q9LJ50													I1JU40															Q10MX5																Q4DZ22		A0A804UBC2
	Q9LJJ5													I1JU46															Q10MY4																Q4DZ23		A0A804UBC6
	Q9LJK2													I1JUR3															Q10N00																Q4DZ35		A0A804UBL6
	Q9LJK4													I1JUW8															Q10NP4																Q4DZ36		A0A804UCJ1
	Q9LJL6													I1JV20															Q10NT0																Q4DZ71		A0A804UCL3
	Q9LJT9													I1JV82															Q10NZ0																Q4DZ77		A0A804UCM0
	Q9LJY5													I1JVC7															Q10P36																Q4DZC0		A0A804UD70
	Q9LJY6													I1JVJ8															Q10P76																Q4DZE4		A0A804UDM5
	Q9LJY7													I1JVK6															Q10P83																Q4DZE6		A0A804UEG2
	Q9LJY8													I1JVK9															Q10P99																Q4DZG1		A0A804UFX4
	Q9LJY9													I1JVV5															Q10PB3																Q4DZH2		A0A804UFY1
	Q9LJZ2													I1JW03															Q10PK5																Q4DZM7		A0A804UFZ7
	Q9LK31													I1JW13															Q10PM9																Q4DZP5		A0A804UG29
	Q9LK39													I1JW61															Q10PS7																Q4DZQ1		A0A804UGJ5
	Q9LK60													I1JW63															Q10PZ5																Q4DZR1		A0A804UGW0
	Q9LK94													I1JWA3															Q10Q85																Q4DZU9		A0A804UH06
	Q9LKC0													I1JWB1															Q10QG8																Q4DZW9		A0A804UHP7
	Q9LKG8													I1JWB2															Q10QS1																Q4DZX3		A0A804UHS9
	Q9LKU2													I1JWJ6															Q10QW6																Q4DZY3		A0A804UHU6
	Q9LM02													I1JWJ8															Q10QY7																Q4DZZ7		A0A804UHV8
	Q9LM24													I1JWL9															Q10R01																Q4E021		A0A804UI86
	Q9LM71													I1JX02															Q10RB4																Q4E034		A0A804UIG2
	Q9LM93													I1JX40															Q10RJ5																Q4E057		A0A804UIR0
	Q9LMA1													I1JX67															Q10S02																Q4E0A6		A0A804UJ47
	Q9LMC8													I1JXK0															Q10S08																Q4E0D1		A0A804UJB4
	Q9LMM0													I1JXK7															Q10S17																Q4E0E3		A0A804UJL9
	Q9LMM1													I1JXX1															Q10SE4																Q4E0N3		A0A804UJM0
	Q9LMS5													I1JXX2															Q10SS2																Q4E0Y8		A0A804UJT9
	Q9LMU7													I1JY50															Q10SY4																Q4E131		A0A804UKC2
	Q9LMX7													I1JYF7															Q10T43																Q4E175		A0A804UKM0
	Q9LN20													I1JYG1															Q10T56																Q4E1C6		A0A804UKR6
	Q9LN60													I1JYH7															Q1EHT5																Q4E1D2		A0A804UKT9
	Q9LNJ4													I1JYI4															Q2KNB4																Q4E1E3		A0A804UKU1
	Q9LNJ7													I1JYM1															Q2KNB5																Q4E1Q9		A0A804UL66
	Q9LNL3													I1JYM2															Q2KNB7																Q4E1S0		A0A804UMJ0
	Q9LNR2													I1JYP1															Q2KNB9																Q4E1T1		A0A804UNU8
	Q9LP10													I1JYP3															Q2QLL3																Q4E1V1		A8DMN5
	Q9LPC2													I1JYU1															Q2QLT7																Q4E218		A8IK79
	Q9LPH9													I1JZ45															Q2QLV9																Q4E242		A8QM12
	Q9LPK9													I1JZ88															Q2QLX7																Q4E276		B0KZ40
	Q9LPL3													I1JZD3															Q2QLZ5																Q4E279		B4F7T9
	Q9LPN6													I1JZD7															Q2QM04																Q4E282		B4F7W5
	Q9LPS1													I1JZJ7															Q2QM11																Q4E285		B4F801
	Q9LPS6													I1JZJ8															Q2QM36																Q4E286		B4F8G3
	Q9LQ10													I1JZM9															Q2QM56																Q4E292		B4F8G6
	Q9LQ32													I1JZS1															Q2QM69																Q4E296		B4F8H1
	Q9LQB7													I1JZW6															Q2QN09																Q4E2E4		B4F8H2
	Q9LQP8													I1K029															Q2QNB7																Q4E2J8		B4F8I3
	Q9LQY0													I1K057															Q2QNG2																Q4E2K3		B4F8L0
	Q9LQY1													I1K0B7															Q2QNU8																Q4E2K5		B4F8Q9
	Q9LR26													I1K0B9															Q2QP48																Q4E2M7		B4F8R2
	Q9LR85													I1K0F9															Q2QPZ2																Q4E2N7		B4F8S1
	Q9LRB0													I1K0I7															Q2QPZ6																Q4E2P9		B4F981
	Q9LRK1													I1K0S6															Q2QQ53																Q4E2R2		B4F9F1
	Q9LRL7													I1K0T6															Q2QQC6																Q4E2T4		B4F9F8
	Q9LRN0													I1K167															Q2QQC8																Q4E2Y5		B4F9G7
	Q9LS43													I1K173															Q2QQV4																Q4E2Y7		B4F9J2
	Q9LS44													I1K180															Q2QR70																Q4E304		B4F9J7
	Q9LS45													I1K1D7															Q2QRB1																Q4E310		B4F9J8
	Q9LS68													I1K1F4															Q2QRB2																Q4E365		B4F9Q6
	Q9LS84													I1K1G2															Q2QRE6																Q4E366		B4F9R9
	Q9LSF8													I1K1L8															Q2QRI4																Q4E384		B4F9T8
	Q9LSG3													I1K1L9															Q2QRI7																Q4E388		B4F9W0
	Q9LSG4													I1K201															Q2QRV3																Q4E3B5		B4F9W2
	Q9LSJ1													I1K215															Q2QS17																Q4E3C8		B4F9X2
	Q9LSM3													I1K2C7															Q2QS66																Q4E3D3		B4F9Y0
	Q9LSN5													I1K2D0															Q2QTN7																Q4E3E6		B4F9Z7
	Q9LSX7													I1K2Y4															Q2QUI2																Q4E3F4		B4FA02
	Q9LSZ9													I1K316															Q2QVT5																Q4E3F9		B4FA06
	Q9LT84													I1K320															Q2QVV1																Q4E3J8		B4FA36
	Q9LT90													I1K341															Q2QW66																Q4E3K0		B4FAJ2
	Q9LTE9													I1K342															Q2QWM6																Q4E3M8		B4FAL7
	Q9LTL0													I1K386															Q2QWN1																Q4E3R6		B4FAP3
	Q9LTL2													I1K395															Q2QWN3																Q4E3R7		B4FAQ1
	Q9LTL8													I1K3E1															Q2QWQ9																Q4E3S1		B4FB79
	Q9LTM0													I1K3K7															Q2QX11																Q4E3T2		B4FBA5
	Q9LTM1													I1K3K8															Q2QX46																Q4E3T5		B4FBA7
	Q9LTM2													I1K3L8															Q2QX49																Q4E3Y1		B4FBH4
	Q9LTM3													I1K3M1															Q2QX58																Q4E429		B4FBN5
	Q9LTM4													I1K3R5															Q2QX91																Q4E436		B4FBU8
	Q9LTM6													I1K3W5															Q2QXF9																Q4E439		B4FBX3
	Q9LTM7													I1K3W7															Q2QXM3																Q4E451		B4FC35
	Q9LTN1													I1K443															Q2QXN1																Q4E461		B4FC74
	Q9LTX5													I1K481															Q2QXN4																Q4E466		B4FC83
	Q9LTZ9													I1K4B9															Q2QXS0																Q4E4E3		B4FCF8
	Q9LU25													I1K4H8															Q2QXY1																Q4E4F7		B4FCI1
	Q9LU72													I1K4M3															Q2QXZ1																Q4E4I2		B4FCL1
	Q9LUA1													I1K4M7															Q2QYA8																Q4E4I7		B4FCL8
	Q9LUD2													I1K4N1															Q2QYF8																Q4E4J6		B4FCN9
	Q9LUE4													I1K4P2															Q2QYH7																Q4E4K5		B4FCS8
	Q9LUF0													I1K4P6															Q2QYH9																Q4E4L1		B4FCU4
	Q9LUF2													I1K507															Q2QYN0																Q4E4N9		B4FDG5
	Q9LUI1													I1K529															Q2QYW3																Q4E4Q1		B4FDJ7
	Q9LV98													I1K593															Q2QYZ9																Q4E4S2		B4FDK0
	Q9LV99													I1K5C0															Q2QZQ4																Q4E4S3		B4FDK7
	Q9LVC8													I1K5E7															Q2R086																Q4E4Z4		B4FDK8
	Q9LVD2													I1K5J0															Q2R0I2																Q4E501		B4FDL5
	Q9LVD6													I1K5T2															Q2R145																Q4E507		B4FDQ2
	Q9LVE6													I1K5Z1															Q2R148																Q4E536		B4FE26
	Q9LVH5													I1K5Z4															Q2R1C4																Q4E558		B4FE85
	Q9LVU7													I1K606															Q2R1K2																Q4E588		B4FED4
	Q9LVV5													I1K660															Q2R237																Q4E592		B4FEG8
	Q9LVW0													I1K668															Q2R2D3																Q4E5B5		B4FEL6
	Q9LVY2													I1K6B0															Q2R2N4																Q4E5C3		B4FEM0
	Q9LVY7													I1K6F3															Q2R2Z8																Q4E5D3		B4FEQ6
	Q9LW12													I1K6P8															Q2R399																Q4E5M4		B4FET0
	Q9LW27													I1K6T6															Q2R3F0																Q4E5N9		B4FF77
	Q9LW85													I1K756															Q2R3K3																Q4E5R1		B4FFG7
	Q9LX26													I1K772															Q2R3W3																Q4E5T8		B4FFP5
	Q9LXB3													I1K791															Q2R441																Q4E5X6		B4FFT5
	Q9LXC2													I1K798															Q2R470																Q4E609		B4FFW0
	Q9LXK2													I1K7C5															Q2R4P9																Q4E614		B4FG16
	Q9LXL1													I1K7E5															Q2R4R8																Q4E624		B4FG65
	Q9LXL9													I1K7G0															Q2R5J4																Q4E644		B4FGA8
	Q9LXM3													I1K7G3															Q2R5M5																Q4E674		B4FGP1
	Q9LXN3													I1K7I4															Q2R6X3																Q4E682		B4FGS6
	Q9LXP9													I1K7M1															Q2R712																		B4FGU5
	Q9LXR8													I1K7Q4															Q2R8J5																		B4FH66
	Q9LXR9													I1K7R8															Q2R8W3																		B4FH99
	Q9LXS2													I1K7T6															Q2R8W6																		B4FHA0
	Q9LXU6													I1K7U3															Q2R8Y1																		B4FHB7
	Q9LXV1													I1K7U8															Q2RA11																		B4FHL4
	Q9LXV9													I1K847															Q2RA14																		B4FI41
	Q9LXX5													I1K887															Q2RAK4																		B4FIE8
	Q9LXX7													I1K897															Q2RAP0																		B4FIP6
	Q9LY06													I1K898															Q2RAP4																		B4FJ58
	Q9LY09													I1K8C0															Q2RAQ7																		B4FJ91
	Q9LY10													I1K8E7															Q2RBA3																		B4FJA4
	Q9LY49													I1K8G2															Q2RBE8																		B4FJA6
	Q9LY71													I1K8I6															Q2RBF4																		B4FJE9
	Q9LY74													I1K8J2															Q336N9																		B4FJN9
	Q9LY96													I1K8Z1															Q336U3																		B4FJP5
	Q9LY99													I1K9C4															Q337B8																		B4FJS7
	Q9LYG5													I1K9E3															Q337K2																		B4FK03
	Q9LYJ1													I1K9I7															Q337M1																		B4FK62
	Q9LYL3													I1K9L3															Q338Z9																		B4FKA7
	Q9LYR5													I1K9N2															Q33AG7																		B4FKG5
	Q9LYY2													I1K9R6															Q33B71																		B4FKL2
	Q9LYY8													I1K9S1															Q33BF6																		B4FKP8
	Q9LZ31													I1KA76															Q3HRN7																		B4FKS4
	Q9LZ62													I1KA95															Q3HRN8																		B4FKW0
	Q9LZ72													I1KAB1															Q4VWY7																		B4FLA5
	Q9LZA6													I1KAD3															Q52RG7																		B4FLA7
	Q9LZJ3													I1KAP3															Q53JF7																		B4FMG6
	Q9LZK1													I1KAU7															Q53JU4																		B4FMI4
	Q9LZN3													I1KAV2															Q53LS6																		B4FMK4
	Q9LZV4													I1KAV5															Q53N69																		B4FMQ7
	Q9LZY2													I1KAX1															Q53N85																		B4FNT6
	Q9M043													I1KAX2															Q53ND7																		B4FP86
	Q9M066													I1KB12															Q53PI7																		B4FP87
	Q9M0C3													I1KB13															Q53PM4																		B4FPI2
	Q9M0G0													I1KB49															Q53PN3																		B4FPR6
	Q9M0H6													I1KB51															Q53PZ7																		B4FQ19
	Q9M0L8													I1KBC8															Q53RH1																		B4FQ55
	Q9M0N1													I1KBQ2															Q5CCK1																		B4FQN3
	Q9M0R1													I1KBV9															Q5JJI4																		B4FQV2
	Q9M126													I1KC20															Q5JJP9																		B4FQV8
	Q9M176													I1KC98															Q5JJV6																		B4FR04
	Q9M1A4													I1KCA0															Q5JK26																		B4FR58
	Q9M1B4													I1KCG2															Q5JK34																		B4FRE7
	Q9M1F3													I1KCH2															Q5JK39																		B4FRI9
	Q9M1I6													I1KCJ5															Q5JKN1																		B4FS25
	Q9M1J0													I1KCK9															Q5JKW7																		B4FS98
	Q9M1J1													I1KDA4															Q5JKZ8																		B4FSA8
	Q9M1J6													I1KDF9															Q5JLD0																		B4FSE2
	Q9M1J7													I1KDT2															Q5JM36																		B4FSG1
	Q9M1Q5													I1KEI4															Q5JM97																		B4FSH6
	Q9M1X3													I1KEM7															Q5JMG1																		B4FT19
	Q9M221													I1KF12															Q5JMK3																		B4FTA6
	Q9M250													I1KF18															Q5JMS7																		B4FTM9
	Q9M282													I1KFD3															Q5JN09																		B4FTQ7
	Q9M285													I1KFG3															Q5JN36																		B4FTR9
	Q9M287													I1KFH2															Q5JNC0																		B4FU03
	Q9M2H4													I1KFR0															Q5JNL3																		B4FU42
	Q9M2I5													I1KFX5															Q5KQD2																		B4FU77
	Q9M2P9													I1KFY0															Q5KQH7																		B4FU98
	Q9M2X6													I1KG13															Q5KQJ2																		B4FUC5
	Q9M2X9													I1KG19															Q5KQK3																		B4FUD7
	Q9M2Z4													I1KG23															Q5N6W3																		B4FUH1
	Q9M304													I1KG64															Q5N6Y0																		B4FUJ3
	Q9M360													I1KGD3															Q5N7E8																		B4FUP4
	Q9M3B1													I1KGJ1															Q5N7U2																		B4FUR4
	Q9M3B2													I1KGP7															Q5N7U6																		B4FUR7
	Q9M3B3													I1KGS8															Q5N7X2																		B4FUS3
	Q9M3B7													I1KGY4															Q5N8F2																		B4FUW7
	Q9M3D1													I1KH74															Q5N9S5																		B4FV05
	Q9M3D9													I1KHD4															Q5NB08																		B4FV08
	Q9M591													I1KHI8															Q5NBG2																		B4FV45
	Q9M670													I1KHK2															Q5NBU0																		B4FV48
	Q9M815													I1KHL2															Q5QLC5																		B4FV63
	Q9M841													I1KHS1															Q5QLE2																		B4FVE8
	Q9M872													I1KHS5															Q5QMA0																		B4FVF7
	Q9M896													I1KHT8															Q5QMG1																		B4FVI6
	Q9M8K0													I1KI15															Q5QNJ2																		B4FVI9
	Q9M8K3													I1KI49															Q5QNL3																		B4FVK2
	Q9M8T9													I1KI57															Q5TKP0																		B4FVP3
	Q9M8U2													I1KI90															Q5TKQ1																		B4FVQ1
	Q9M8X8													I1KI92															Q5VND1																		B4FW35
	Q9M8Y7													I1KII7															Q5VNK5																		B4FW40
	Q9M9A1													I1KIJ1															Q5VNP5																		B4FW76
	Q9M9A5													I1KIM3															Q5VNU2																		B4FWF9
	Q9M9A8													I1KIM7															Q5VNW5																		B4FWG9
	Q9M9C9													I1KIM8															Q5VP26																		B4FX29
	Q9M9G0													I1KIQ7															Q5VP66																		B4FX94
	Q9M9L3													I1KIR0															Q5VQM5																		B4FX97
	Q9M9P1													I1KIU5															Q5VQR1																		B4FXB9
	Q9M9S1													I1KIV3															Q5VQR7																		B4FXD5
	Q9M9Y5													I1KJ50															Q5VQX1																		B4FXF3
	Q9M9Z2													I1KJ68															Q5VQZ9																		B4FXH8
	Q9MA02													I1KJB0															Q5VR43																		B4FXK7
	Q9MA15													I1KJG7															Q5VRD7																		B4FYH4
	Q9MA63													I1KJL7															Q5VRI5																		B4FYK0
	Q9MA88													I1KJW9															Q5VRM7																		B4FYL7
	Q9MAA6													I1KK07															Q5VRZ6																		B4FYZ5
	Q9MAD0													I1KK10															Q5VSB5																		B4FZ18
	Q9S713													I1KKB5															Q5VSB6																		B4FZ35
	Q9S724													I1KKM7															Q5W676																		B4FZG4
	Q9S732													I1KKN0															Q5W6D4																		B4FZH3
	Q9S790													I1KKQ1															Q5W745																		B4FZL1
	Q9S791													I1KKR6															Q5W795																		B4FZT4
	Q9S7P5													I1KKS3															Q5WMY0																		B4G001
	Q9S841													I1KKW3															Q5Z5B7																		B4G010
	Q9S9T8													I1KKW7															Q5Z5R4																		B4G097
	Q9SAA9													I1KKX2															Q5Z5R7																		B4G0F5
	Q9SAB6													I1KL83															Q5Z5S6																		B4G0L7
	Q9SAB7													I1KL88															Q5Z5X8																		B4G0Q9
	Q9SAC8													I1KLC9															Q5Z650																		B4G0V9
	Q9SAE3													I1KLE3															Q5Z6B1																		B4G0Y2
	Q9SAE4													I1KLS1															Q5Z6G2																		B4G0Y4
	Q9SAE8													I1KLT5															Q5Z801																		B4G0Y8
	Q9SAU9													I1KLZ9															Q5Z824																		B4G146
	Q9SB48													I1KM57															Q5Z8N6																		B4G163
	Q9SB51													I1KM58															Q5Z8V3																		B4G1A1
	Q9SBB2													I1KM76															Q5Z8Y3																		B4G1V1
	Q9SCN2													I1KM77															Q5Z916																		B4G219
	Q9SCV3													I1KM78															Q5Z9C8																		B4G267
	Q9SCX8													I1KMB6															Q5Z9E4																		B6D9L5
	Q9SCY2													I1KMM6															Q5Z9I2																		B6SGN7
	Q9SCY3													I1KMN9															Q5Z9N6																		B6SGY9
	Q9SD04													I1KMR1															Q5Z9Q8																		B6SH21
	Q9SD05													I1KMR4															Q5ZA26																		B6SHR9
	Q9SD07													I1KMR6															Q5ZA41																		B6SHT2
	Q9SD11													I1KMY8															Q5ZA47																		B6SI58
	Q9SD22													I1KN05															Q5ZA49																		B6SID7
	Q9SD85													I1KND1															Q5ZA50																		B6SJA5
	Q9SF11													I1KNH1															Q5ZAM6																		B6SJD5
	Q9SF33													I1KNI8															Q5ZAY2																		B6SJQ0
	Q9SF34													I1KNK4															Q5ZB90																		B6SKY5
	Q9SF54													I1KNY3															Q5ZBI1																		B6SL01
	Q9SFC4													I1KP26															Q5ZBL3																		B6SL10
	Q9SFE3													I1KP60															Q5ZCC4																		B6SL16
	Q9SFZ2													I1KPD9															Q5ZDA1																		B6SL62
	Q9SGH6													I1KPE3															Q5ZDI7																		B6SLK3
	Q9SGP1													I1KPE4															Q5ZEJ4																		B6SLM7
	Q9SH10													I1KPK3															Q5ZEL8																		B6SLN4
	Q9SH31													I1KPL5															Q60D93																		B6SM44
	Q9SHC8													I1KPN5															Q60DJ5																		B6SMS1
	Q9SHJ5													I1KPN7															Q60DN1																		B6SMZ5
	Q9SHJ6													I1KPP4															Q60DW4																		B6SNN6
	Q9SHJ7													I1KPV3															Q60ES7																		B6SNV3
	Q9SHQ2													I1KPW6															Q60EV1																		B6SPM3
	Q9SHT0													I1KPX0															Q60EZ9																		B6SQB3
	Q9SHX3													I1KPX7															Q651B1																		B6SRA6
	Q9SHZ0													I1KQ86															Q651B2																		B6SRJ7
	Q9SI09													I1KQI1															Q651C1																		B6SRR0
	Q9SI55													I1KQK6															Q651E6																		B6SS49
	Q9SIB2													I1KQP5															Q652A7																		B6SSB9
	Q9SIH5													I1KQQ4															Q652I5																		B6SSW8
	Q9SIK3													I1KQU3															Q652U4																		B6ST36
	Q9SIN3													I1KRC3															Q653S9																		B6ST45
	Q9SIX2													I1KRE2															Q653Y4																		B6STP3
	Q9SJ08													I1KRK9															Q653Z1																		B6STU5
	Q9SJ39													I1KRL3															Q654C9																		B6STX8
	Q9SJA1													I1KRL4															Q655R5																		B6SUH9
	Q9SJC2													I1KRL9															Q657F7																		B6SUL2
	Q9SJG7													I1KRM4															Q657X7																		B6SV18
	Q9SJH2													I1KRQ6															Q657X8																		B6SV20
	Q9SJN8													I1KRS7															Q658C1																		B6SVA4
	Q9SJQ5													I1KRS9															Q658G9																		B6SVD2
	Q9SK38													I1KRX6															Q658H8																		B6SVS0
	Q9SK63													I1KS18															Q65WU0																		B6SWF0
	Q9SKH8													I1KS24															Q65WY7																		B6SXQ2
	Q9SKM7													I1KSB7															Q65X38																		B6SXQ4
	Q9SKP0													I1KSC1															Q65X57																		B6SXV9
	Q9SKT6													I1KSN6															Q65XJ2																		B6SY44
	Q9SKT7													I1KSP4															Q65XK5																		B6SYA2
	Q9SKX9													I1KSZ3															Q65XT4																		B6SYU7
	Q9SKY1													I1KT38															Q65XT7																		B6SZ60
	Q9SL43													I1KT60															Q65XW5																		B6SZD1
	Q9SL82													I1KT85															Q67TM1																		B6SZQ9
	Q9SLG2													I1KT86															Q67UN6																		B6SZW0
	Q9SLN0													I1KTD3															Q67UQ8																		B6T232
	Q9SLP1													I1KTL9															Q67UR2																		B6T2W9
	Q9SLT9													I1KTQ9															Q67UU9																		B6T323
	Q9SLU2													I1KU30															Q67UX7																		B6T395
	Q9SLV3													I1KU31															Q67UY9																		B6T3B2
	Q9SM02													I1KU37															Q67UZ3																		B6T3N5
	Q9SM23													I1KUC8															Q67VF5																		B6T4E5
	Q9SMP5													I1KUN0															Q67VK7																		B6T4T1
	Q9SMS0													I1KUS3															Q67WD3																		B6T657
	Q9SMU4													I1KUV0															Q688J0																		B6T6C1
	Q9SMX9													I1KV15															Q688Y2																		B6T6K2
	Q9SN67													I1KV25															Q69J27																		B6T7S9
	Q9SN75													I1KV48															Q69J38																		B6T8D4
	Q9SN89													I1KV74															Q69JN8																		B6T8G6
	Q9SNE5													I1KVG9															Q69JY6																		B6T8M5
	Q9SQR1													I1KVM7															Q69L12																		B6T948
	Q9SQR5													I1KVV0															Q69LJ5																		B6T9B8
	Q9SQY6													I1KVV8															Q69LT9																		B6TAT2
	Q9SQY7													I1KVY3															Q69M23																		B6TBJ2
	Q9SR70													I1KW20															Q69MZ0																		B6TBK0
	Q9SR92													I1KW78															Q69NF3																		B6TCK3
	Q9SRD6													I1KWC6															Q69NJ7																		B6TD00
	Q9SRH6													I1KWI2															Q69NK2																		B6TD46
	Q9SRM8													I1KWN7															Q69NX5																		B6TD62
	Q9SRQ1													I1KWN9															Q69PR5																		B6TDZ4
	Q9SRR0													I1KWU6															Q69QJ7																		B6TF57
	Q9SRS6													I1KX76															Q69QQ7																		B6TF59
	Q9SRW4													I1KXD0															Q69RE3																		B6TGD4
	Q9SRZ8													I1KXD2															Q69RJ7																		B6TGT3
	Q9SS39													I1KXJ6															Q69RQ8																		B6THD1
	Q9SS43													I1KXM5															Q69S61																		B6THY3
	Q9SS48													I1KXP5															Q69S99																		B6TI48
	Q9SS65													I1KXW9															Q69SQ4																		B6TII4
	Q9SS69													I1KY15															Q69ST6																		B6TIK3
	Q9SS98													I1KY82															Q69SV0																		B6TJ06
	Q9SSA5													I1KYA1															Q69T51																		B6TJC7
	Q9SSE8													I1KYF6															Q69T84																		B6TKI8
	Q9SSR1													I1KYF7															Q69TB1																		B6TLG8
	Q9STH8													I1KYH7															Q69TB4																		B6TM12
	Q9STI0													I1KYH8															Q69TX0																		B6TM36
	Q9STI1													I1KYH9															Q69TZ4																		B6TMM3
	Q9STK7													I1KYJ0															Q69V11																		B6TMQ9
	Q9STK8													I1KYU9															Q69V26																		B6TN80
	Q9STK9													I1KYY2															Q69WH5																		B6TNP7
	Q9STL0													I1KYZ9															Q69X17																		B6TNU7
	Q9STL1													I1KZ25															Q69Y56																		B6TQ14
	Q9STL2													I1KZD4															Q69YA5																		B6TR54
	Q9STM7													I1KZF8															Q6ASQ3																		B6TR71
	Q9STP7													I1KZL2															Q6ASW1																		B6TRH9
	Q9STP8													I1KZS3															Q6AT22																		B6TRK0
	Q9STS0													I1KZX1															Q6ATD1																		B6TRT4
	Q9STS7													I1L0E3															Q6ATF5																		B6TRX1
	Q9STX1													I1L0H0															Q6ATJ1																		B6TSI6
	Q9STY2													I1L0N1															Q6ATR5																		B6TTM6
	Q9STY7													I1L0P4															Q6ATY3																		B6TTQ8
	Q9STY8													I1L0R1															Q6AUE9																		B6TU24
	Q9SU16													I1L0U0															Q6AUN5																		B6TU69
	Q9SU50													I1L135															Q6AVH7																		B6TUG0
	Q9SU56													I1L136															Q6AVN3																		B6TVL4
	Q9SU65													I1L138															Q6EN50																		B6TVY1
	Q9SUB2													I1L139															Q6EP57																		B6TW83
	Q9SUB4													I1L1H5															Q6EPN1																		B6TXL0
	Q9SUC4													I1L1K0															Q6EPV6																		B6TXW9
	Q9SUK6													I1L1L3															Q6EPW3																		B6TYA1
	Q9SUM3													I1L1M1															Q6EPY4																		B6TYL8
	Q9SUN2													I1L1R1															Q6ESH0																		B6TYV8
	Q9SUS4													I1L206															Q6ESY4																		B6TZ45
	Q9SUS5													I1L2E4															Q6ETT1																		B6U026
	Q9SUY2													I1L2M6															Q6EUF2																		B6U0M5
	Q9SUZ8													I1L2N0															Q6F323																		B6U0P8
	Q9SV93													I1L2S8															Q6H3Y0																		B6U0W0
	Q9SVA7													I1L2T5															Q6H460																		B6U1U8
	Q9SVB0													I1L2U1															Q6H4Y5																		B6U2T2
	Q9SVD3													I1L340															Q6H526																		B6U345
	Q9SVR1													I1L363															Q6H5H8																		B6U413
	Q9SVU0													I1L364															Q6H5I7																		B6U4K1
	Q9SW18													I1L386															Q6H627																		B6U4K5
	Q9SW31													I1L3F5															Q6H667																		B6U4L9
	Q9SW33													I1L3H8															Q6H7E5																		B6U780
	Q9SW35													I1L3J8															Q6H7N2																		B6U7H4
	Q9SW67													I1L3K6															Q6H7Q9																		B6U9G4
	Q9SX26													I1L3L1															Q6H820																		B6U9K0
	Q9SX32													I1L3N3															Q6H8B3																		B6U9Z6
	Q9SX95													I1L3R2															Q6I575																		B6UAN8
	Q9SXA7													I1L3V4															Q6I576																		B6UB54
	Q9SXA8													I1L3W2															Q6I5Q0																		B6UBK1
	Q9SXA9													I1L3W7															Q6I5Q4																		B6UBM9
	Q9SY17													I1L3W9															Q6I5U7																		B6UBW9
	Q9SY56													I1L3X9															Q6I5X7																		B6UC27
	Q9SY57													I1L419															Q6K2D2																		B6UC65
	Q9SYE2													I1L462															Q6K2F2																		B6UCD3
	Q9SYH3													I1L4C4															Q6K4A9																		B6UCR6
	Q9SYJ2													I1L4D5															Q6K4D9																		B6UGA4
	Q9SYJ3													I1L4E0															Q6K4Q5																		B6UGD9
	Q9SYN1													I1L4E6															Q6K4Y0																		B6UGI6
	Q9SYU4													I1L4I2															Q6K550																		B6UGS4
	Q9SYZ0													I1L4I5															Q6K558																		B6UH18
	Q9SZ28													I1L4Z3															Q6K5K7																		B6UHQ1
	Q9SZ45													I1L567															Q6K5Q1																		B6UI35
	Q9SZ46													I1L586															Q6K661																		B7S825
	Q9SZA8													I1L595															Q6K6K3																		B7ZWW5
	Q9SZB3													I1L5C1															Q6K700																		B7ZXA8
	Q9SZG2													I1L5G6															Q6K785																		B7ZY72
	Q9SZI4													I1L5I9															Q6K7B3																		B7ZY74
	Q9SZK4													I1L5Y7															Q6K7M5																		B7ZY87
	Q9SZL4													I1L5Z1															Q6K832																		B7ZYX4
	Q9SZT6													I1L696															Q6K8I5																		B7ZYY2
	Q9SZT7													I1L6F3															Q6K8V2																		B7ZYY6
	Q9SZU1													I1L6H3															Q6K906																		B7ZYZ2
	Q9SZU2													I1L6I9															Q6K927																		B7ZZ58
	Q9SZY8													I1L6J2															Q6K997																		B8A026
	Q9T028													I1L6S2															Q6K9M0																		B8A028
	Q9T048													I1L6V1															Q6L4C7																		B8A0H4
	Q9T069													I1L6W7															Q6L4I2																		B8A0V1
	Q9T071													I1L739															Q6L4S2																		B8A1H1
	Q9T090													I1L750															Q6L4S3																		B8A1I4
	Q9T093													I1L780															Q6L4Z2																		B8A1M0
	Q9T0F7													I1L784															Q6L541																		B8A1T8
	Q9T0G0													I1L786															Q6L5C0																		B8A231
	Q9T0H6													I1L792															Q6L5D8																		B8A246
	Q9T0K0													I1L7A9															Q6L5E1																		B8A2X2
	Q9T0K2													I1L7E1															Q6L5F5																		B8A301
	Q9XEE9													I1L7N0															Q6L5F8																		B8A3H9
	Q9XF92													I1L7N6															Q6MWD8																		B8A3I2
	Q9XFT3													I1L7P6															Q6QB11																		C0HDV1
	Q9XH75													I1L813															Q6UTZ2																		C0HE41
	Q9XI62													I1L829															Q6YPG4																		C0HEG4
	Q9XI73													I1L837															Q6YSB4																		C0HEN7
	Q9XIC5													I1L880															Q6YSD6																		C0HF07
	Q9XID7													I1L890															Q6YSE8																		C0HF91
	Q9XII1													I1L950															Q6YSF0																		C0HFL3
	Q9XIN7													I1L969															Q6YSU4																		C0HFL6
	Q9XIN8													I1L9A2															Q6YSZ6																		C0HFM5
	Q9XIQ1													I1L9C6															Q6YT74																		C0HFN7
	Q9XIQ2													I1L9G2															Q6YTF1																		C0HGC8
	Q9XIQ3													I1L9S7															Q6YTU2																		C0HGL7
	Q9XIR9													I1L9T0															Q6YTW3																		C0HGS1
	Q9ZNR0													I1L9U8															Q6YTW5																		C0HGV4
	Q9ZNU8													I1L9W7															Q6YTW7																		C0HH25
	Q9ZPR0													I1LAF4															Q6YTW9																		C0HHD4
	Q9ZPR1													I1LAF8															Q6YTX4																		C0HHS8
	Q9ZPY4													I1LAG4															Q6YTX9																		C0HIA2
	Q9ZQ78													I1LAK7															Q6YUA8																		C0HIJ7
	Q9ZQC8													I1LAN8															Q6YUU2																		C0HIU8
	Q9ZQD0													I1LAP8															Q6YV09																		C0P2B0
	Q9ZQH0													I1LAZ9															Q6YV21																		C0P2I9
	Q9ZQP1													I1LBC8															Q6YV27																		C0P416
	Q9ZS96													I1LBJ7															Q6YVH6																		C0P4A5
	Q9ZT50													I1LBX1															Q6YVI2																		C0P4D4
	Q9ZU07													I1LBX5															Q6YVL8																		C0P4J6
	Q9ZU51													I1LBX8															Q6YVX2																		C0P4L8
	Q9ZUE4													I1LBY6															Q6YW78																		C0P4P9
	Q9ZUN7													I1LBZ9															Q6YWQ0																		C0P4R7
	Q9ZUN9													I1LCE8															Q6YXE1																		C0P4U5
	Q9ZUQ6													I1LCK9															Q6YXI2																		C0P4V8
	Q9ZUS6													I1LCP4															Q6YXS1																		C0P4X2
	Q9ZUV3													I1LCQ6															Q6YYL0																		C0P544
	Q9ZUX1													I1LCR6															Q6YZ09																		C0P571
	Q9ZV87													I1LD14															Q6YZI4																		C0P5E9
	Q9ZVC6													I1LD20															Q6YZI9																		C0P5F6
	Q9ZVD7													I1LD50															Q6Z0I0																		C0P5F7
	Q9ZVI9													I1LD56															Q6Z1E0																		C0P5G9
	Q9ZVZ4													I1LDA8															Q6Z1G1																		C0P5J0
	Q9ZW70													I1LDB5															Q6Z1P9																		C0P5W8
	Q9ZW95													I1LDF4															Q6Z280																		C0P623
	W8Q376													I1LDG0															Q6Z2C3																		C0P638
	W8Q3I2													I1LDG1															Q6Z2U2																		C0P649
														I1LDL8															Q6Z2U8																		C0P6B8
														I1LDQ7															Q6Z2X6																		C0P6F2
														I1LDQ8															Q6Z307																		C0P6K5
														I1LDS8															Q6Z310																		C0P6Q5
														I1LDV2															Q6Z368																		C0P6U1
														I1LE03															Q6Z3D6																		C0P750
														I1LE39															Q6Z3F0																		C0P762
														I1LED7															Q6Z415																		C0P7K9
														I1LEG4															Q6Z4F3																		C0P7L5
														I1LER5															Q6Z4J7																		C0P7R2
														I1LEV9															Q6Z4R9																		C0P7W2
														I1LF90															Q6Z527																		C0P833
														I1LFD2															Q6Z543																		C0P8A1
														I1LFD8															Q6Z584																		C0P8B5
														I1LFE3															Q6Z586																		C0P8H3
														I1LFG7															Q6Z596																		C0P8H5
														I1LFK0															Q6Z696																		C0P911
														I1LFQ1															Q6Z697																		C0P923
														I1LFW1															Q6Z6D6																		C0P9N8
														I1LFX2															Q6Z6K9																		C0P9S5
														I1LFX7															Q6Z6L1																		C0P9T2
														I1LFY4															Q6Z6N3																		C0P9U4
														I1LG27															Q6Z6T2																		C0P9U8
														I1LG46															Q6Z6U3																		C0P9Y6
														I1LG62															Q6Z754																		C0P9Z3
														I1LGA5															Q6Z7R1																		C0PAZ6
														I1LGE4															Q6Z8J5																		C0PB60
														I1LGH9															Q6Z8M8																		C0PB92
														I1LGJ8															Q6Z8N7																		C0PBB4
														I1LGM5															Q6Z8T9																		C0PBF3
														I1LGP0															Q6Z8Z7																		C0PBL3
														I1LH72															Q6Z9D5																		C0PBU4
														I1LHR6															Q6ZA05																		C0PBY7
														I1LHV3															Q6ZBD8																		C0PC17
														I1LHW1															Q6ZBF6																		C0PCF8
														I1LHX7															Q6ZCC3																		C0PCL7
														I1LI25															Q6ZCR6																		C0PCL8
														I1LI39															Q6ZCX8																		C0PCX4
														I1LI50															Q6ZCZ7																		C0PDS0
														I1LIC7															Q6ZD18																		C0PEE4
														I1LIL0															Q6ZD71																		C0PEG9
														I1LIL8															Q6ZD90																		C0PF13
														I1LIM1															Q6ZDA5																		C0PF26
														I1LIN2															Q6ZDA6																		C0PFC1
														I1LIQ7															Q6ZDE3																		C0PFN1
														I1LIR9															Q6ZDX2																		C0PGF7
														I1LIS0															Q6ZF81																		C0PGL4
														I1LIV5															Q6ZFE6																		C0PGN8
														I1LJ10															Q6ZFH6																		C0PH11
														I1LJ15															Q6ZFU7																		C0PH19
														I1LJ26															Q6ZGL3																		C0PH66
														I1LJ81															Q6ZGL6																		C0PH80
														I1LJA1															Q6ZHJ6																		C0PHA0
														I1LJB0															Q6ZI14																		C0PHE4
														I1LJB3															Q6ZI38																		C0PHI9
														I1LJD7															Q6ZI95																		C0PHM0
														I1LJI0															Q6ZIV7																		C0PHR1
														I1LJI5															Q6ZIX2																		C0PI37
														I1LJJ4															Q6ZJ06																		C0PI39
														I1LJL7															Q6ZJC2																		C0PI71
														I1LJL8															Q6ZJI1																		C0PIH1
														I1LJM5															Q6ZJJ1																		C0PJE7
														I1LJU0															Q6ZJR5																		C0PKE5
														I1LK41															Q6ZJW6																		C0PKN8
														I1LK44															Q6ZK86																		C0PKP0
														I1LK80															Q6ZLD3																		C0PKP6
														I1LKP0															Q75GK3																		C0PL18
														I1LKP7															Q75H93																		C0PLQ6
														I1LKQ5															Q75HV8																		C0PMQ4
														I1LKS8															Q75I91																		C0PPE7
														I1LKT9															Q75I97																		C4IYG8
														I1LKU2															Q75IG9																		C4IZ09
														I1LKU4															Q75IK5																		C4J1F6
														I1LL57															Q75IY5																		C4J1G3
														I1LL79															Q75KB0																		C4J2V6
														I1LL85															Q75KR0																		C4J3R3
														I1LLJ4															Q75L44																		C4J426
														I1LLL3															Q75LB3																		C4J4B7
														I1LLN9															Q75LE3																		C4J4C3
														I1LLR7															Q75LH6																		C4J4J6
														I1LLX9															Q75M27																		C4J4N2
														I1LM14															Q75M74																		C4J4V7
														I1LM25															Q762B4																		C4J4Z2
														I1LMH8															Q7EY63																		C4J505
														I1LMS0															Q7EYF5																		C4J647
														I1LMW9															Q7EYQ4																		C4J6I1
														I1LMY7															Q7EYS3																		C4J6T0
														I1LN25															Q7EZ52																		C4J6Y2
														I1LN32															Q7EZD2																		C4J8J2
														I1LN75															Q7EZD3																		C4J9W7
														I1LN78															Q7EZR4																		C4J9Z0
														I1LN79															Q7F0A1																		C4JA36
														I1LN85															Q7F0N5																		C4JAH7
														I1LNF5															Q7F0S5																		C4JAT6
														I1LNG5															Q7F1U5																		C4JAW0
														I1LNH5															Q7F8R7																		C4JB68
														I1LNX7															Q7F8T8																		C4JBM1
														I1LNX8															Q7FAL5																		D9HP23
														I1LP27															Q7FAM5																		D9HP25
														I1LP30															Q7FAP3																		D9HP27
														I1LP71															Q7FAW5																		E3T1X3
														I1LPD1															Q7FAX1																		H9BG22
														I1LPH2															Q7G1N7																		J9SKH3
														I1LPL0															Q7G231																		K7TEG6
														I1LQ12															Q7G234																		K7TFF5
														I1LQ13															Q7G4F7																		K7TFI4
														I1LQ39															Q7GCL7																		K7TJ40
														I1LQ66															Q7X6I6																		K7TJ80
														I1LQ75															Q7X766																		K7TJK1
														I1LQB0															Q7X7F7																		K7TLQ9
														I1LQS5															Q7X7K8																		K7TM90
														I1LQV3															Q7X7L7																		K7TMN5
														I1LR32															Q7X7X4																		K7TNA1
														I1LR65															Q7X7Y5																		K7TNG8
														I1LRE3															Q7XB67																		K7TQX2
														I1LRF4															Q7XB87																		K7TRL0
														I1LRN2															Q7XC52																		K7TVK4
														I1LRS5															Q7XC53																		K7TVP4
														I1LS27															Q7XCR7																		K7TX75
														I1LS44															Q7XCS9																		K7TY80
														I1LS73															Q7XCX3																		K7TZT4
														I1LSB3															Q7XD94																		K7U068
														I1LSK9															Q7XDQ5																		K7U089
														I1LSU8															Q7XDU8																		K7U0G5
														I1LT34															Q7XE46																		K7U1A8
														I1LT89															Q7XEN2																		K7U1C6
														I1LTN1															Q7XHL8																		K7U394
														I1LTU1															Q7XHR0																		K7U3E5
														I1LTV2															Q7XHW5																		K7U3S1
														I1LTW2															Q7XI57																		K7U4E1
														I1LTX4															Q7XIK0																		K7U508
														I1LTX8															Q7XIM1																		K7U5Q1
														I1LU31															Q7XJY1																		K7U6R9
														I1LU78															Q7XKC8																		K7U7F4
														I1LUF0															Q7XKF3																		K7U8E2
														I1LUJ0															Q7XKI6																		K7U8N1
														I1LUL3															Q7XL64																		K7U8N8
														I1LUQ5															Q7XLQ3																		K7U8U5
														I1LUR9															Q7XLZ9																		K7U8X6
														I1LUW5															Q7XM96																		K7U8Y5
														I1LV19															Q7XMA1																		K7UB11
														I1LVF8															Q7XMQ8																		K7UBA1
														I1LVN3															Q7XN57																		K7UBG1
														I1LVR4															Q7XP26																		K7UBM1
														I1LVU9															Q7XP62																		K7UBQ0
														I1LW63															Q7XPL4																		K7UCB7
														I1LW74															Q7XPN3																		K7UCH8
														I1LWC2															Q7XPQ3																		K7UCS1
														I1LWD6															Q7XQ70																		K7UD42
														I1LWD8															Q7XQ99																		K7UEA9
														I1LWG7															Q7XQF8																		K7UFI3
														I1LWN9															Q7XQR7																		K7UG66
														I1LWP4															Q7XQV1																		K7UGV6
														I1LWT4															Q7XRB1																		K7UIH8
														I1LWW7															Q7XRZ6																		K7UJ36
														I1LWZ4															Q7XS59																		K7UKY3
														I1LWZ5															Q7XS62																		K7UME4
														I1LX20															Q7XSB2																		K7UN21
														I1LX24															Q7XSK1																		K7UN56
														I1LX64															Q7XSQ8																		K7UPI1
														I1LX83															Q7XSR6																		K7UPI7
														I1LXM6															Q7XTC6																		K7UQY6
														I1LXQ1															Q7XTJ2																		K7UR08
														I1LXZ4															Q7XTN1																		K7US55
														I1LYB0															Q7XU38																		K7USN8
														I1LYC2															Q7XU83																		K7USR3
														I1LYH1															Q7XUL1																		K7UV78
														I1LYR4															Q7XUN1																		K7UWA5
														I1LYW5															Q7XVN6																		K7UX45
														I1LZ13															Q7XW88																		K7UXX0
														I1LZC9															Q7XWZ6																		K7UXY0
														I1LZH4															Q7XXG2																		K7UYZ4
														I1LZZ1															Q7XXS3																		K7V054
														I1M017															Q7XYS3																		K7V1E4
														I1M0B6															Q7XZH2																		K7V1V9
														I1M0D0															Q7XZW1																		K7V271
														I1M0D4															Q7XZW2																		K7V3T4
														I1M0G8															Q7Y0D0																		K7V409
														I1M0L4															Q7Y140																		K7V4Q1
														I1M0Q9															Q7Y144																		K7V5C1
														I1M130															Q84M53																		K7V5D2
														I1M131															Q84M69																		K7V5X9
														I1M138															Q84M78																		K7V6R1
														I1M151															Q84MS9																		K7V7D6
														I1M156															Q84NP7																		K7V8P7
														I1M1C4															Q84P94																		K7V8X2
														I1M1F2															Q84PV0																		K7V8Z6
														I1M1G0															Q84PW5																		K7V958
														I1M1G4															Q84Q89																		K7V9G4
														I1M1H8															Q84R70																		K7V9L0
														I1M1K5															Q84RV9																		K7V9Q6
														I1M1P3															Q84S01																		K7VA12
														I1M1U0															Q84SM4																		K7VA31
														I1M1V3															Q84TA5																		K7VA98
														I1M222															Q84YJ5																		K7VAE7
														I1M253															Q84YY4																		K7VBL1
														I1M259															Q850Y3																		K7VC17
														I1M261															Q850Y6																		K7VC52
														I1M277															Q850Z2																		K7VE53
														I1M279															Q850Z7																		K7VE95
														I1M2C8															Q851E9																		K7VEI4
														I1M2I5															Q851Z4																		K7VEU4
														I1M2J8															Q852E7																		K7VI25
														I1M2K0															Q852L5																		K7VIS6
														I1M2Q1															Q8GRK1																		K7VKB3
														I1M2T2															Q8GRW3																		K7VKT3
														I1M347															Q8GSQ1																		K7VL04
														I1M367															Q8GTK4																		K7VL73
														I1M375															Q8GTY5																		K7VLR4
														I1M3D6															Q8GVL3																		K7VM02
														I1M3E6															Q8GVN6																		K7VM54
														I1M3H7															Q8GZX0																		K7VP33
														I1M3J3															Q8H071																		K7VQ71
														I1M3M9															Q8H095																		K7VQF5
														I1M3S5															Q8H2Y1																		K7VSC9
														I1M3T6															Q8H348																		K7VTG4
														I1M3V1															Q8H3C8																		K7VX77
														I1M3W5															Q8H4M5																		K7VXF0
														I1M3X6															Q8H4S9																		K7VYW8
														I1M415															Q8H5J8																		K7VZE5
														I1M423															Q8H5K0																		K7VZQ0
														I1M459															Q8H5K1																		K7W010
														I1M466															Q8H5X6																		K7W0E1
														I1M482															Q8H5Y7																		K7W0U9
														I1M4A9															Q8H8N3																		K7W1K3
														I1M4B4															Q8H918																		K7W3V6
														I1M4G9															Q8HCM4																		K7W477
														I1M4H0															Q8HCQ2																		K7W8I6
														I1M4R4															Q8L4Q4																		K7W963
														I1M4V1															Q8L532																		K7WEE6
														I1M570															Q8L570																		O22106
														I1M584															Q8L6H7																		O24592
														I1M5C8															Q8LH03																		O48950
														I1M5I5															Q8LHN2																		P46722
														I1M5N6															Q8LHN3																		P49085
														I1M5T4															Q8LHN5																		P93852
														I1M5Z9															Q8LHV0																		Q33301
														I1M6F2															Q8LIH8																		Q41048
														I1M6G6															Q8LIR5																		Q42376
														I1M6G9															Q8LJ05																		Q43250
														I1M6U4															Q8LJ81																		Q4FZ48
														I1M6W6															Q8LML7																		Q4R1B1
														I1M6X0															Q8LN42																		Q6EI12
														I1M6X4															Q8LNF2																		Q6R9C4
														I1M704															Q8LQ68																		Q6R9I4
														I1M712															Q8LQT7																		Q6R9N9
														I1M773															Q8RU53																		Q84VG9
														I1M7E1															Q8RYL0																		Q8GT27
														I1M7F1															Q8RYL1																		Q8GT71
														I1M7S7															Q8RZJ5																		Q8VY32
														I1M7U5															Q8RZJ7																		Q8VYA9
														I1M7W5															Q8S0J7																		Q94KE5
														I1M843															Q8S1F0																		Q94KI9
														I1M874															Q8S1F1																		Q9LDA2
														I1M894															Q8S1F2																		Q9M4G3
														I1M8D2															Q8S2D0																		Q9M582
														I1M8F2															Q8S3Q1																		Q9M583
														I1M8K1															Q8S3R1																		Q9M584
														I1M8M3															Q8S3R2																		Q9M585
														I1M8N6															Q8S5U4																		Q9M588
														I1M8Q5															Q8S7S6																		Q9M589
														I1M8S4															Q8S7V0																		Q9SBX0
														I1M8V1															Q8S9Z3																		Q9XFJ8
														I1M8X2															Q8W319																		Q9XFJ9
														I1M8X4															Q8W372																		Q9ZPN0
														I1M940															Q8W3D9
														I1M957															Q8W5C1
														I1M9B2															Q8W855
														I1M9M1															Q942Z3
														I1M9R6															Q943W1
														I1M9W9															Q948D3
														I1M9X7															Q94D81
														I1MA13															Q94DD0
														I1MA28															Q94DD4
														I1MA39															Q94DD8
														I1MAC0															Q94DL7
														I1MAC5															Q94DR2
														I1MAF3															Q94EE7
														I1MAK4															Q94EF2
														I1MAP4															Q94GQ4
														I1MAP6															Q94HA3
														I1MAX7															Q94HG6
														I1MAZ7															Q94IW5
														I1MB07															Q9ARP1
														I1MB11															Q9ASJ0
														I1MB18															Q9AV43
														I1MB39															Q9AWQ8
														I1MB99															Q9FDZ1
														I1MBC1															Q9FPB9
														I1MBI6															Q9FRA7
														I1MBI9															Q9FRG1
														I1MBJ9															Q9FVZ7
														I1MBP6															Q9FVZ9
														I1MBX0															Q9FW33
														I1MC65															Q9FW35
														I1MC96															Q9FW36
														I1MCA3															Q9FW59
														I1MCF7															Q9FW92
														I1MCG2															Q9FW97
														I1MCW3															Q9FWB5
														I1MCZ0															Q9FWC4
														I1MD25															Q9FYQ0
														I1MD37															Q9LDD9
														I1MD54															Q9LE46
														I1MDK4															Q9LG41
														I1MDX0															Q9LG67
														I1ME16															Q9LG94
														I1ME34															Q9LGS7
														I1ME47															Q9LGU7
														I1MEA0															Q9LJ01
														I1MEA1															Q9LWM7
														I1MEA7															Q9SDE9
														I1MEF5															Q9SDJ2
														I1MEH3															Q9SNN8
														I1MEH8															Q9XJ03
														I1MEW4															W0RYD3
														I1MF15
														I1MF21
														I1MF24
														I1MF29
														I1MF32
														I1MF33
														I1MF37
														I1MF65
														I1MF88
														I1MFB9
														I1MFE1
														I1MFF3
														I1MG29
														I1MG62
														I1MG74
														I1MGB7
														I1MGF2
														I1MGM6
														I1MGP9
														I1MH66
														I1MHA5
														I1MHB1
														I1MHJ1
														I1MHJ3
														I1MHL7
														I1MHQ9
														I1MHR3
														I1MHR4
														I1MHZ5
														I1MI36
														I1MI51
														I1MI61
														I1MJ12
														I1MJ75
														I1MJ83
														I1MJI4
														I1MJK6
														I1MJM9
														I1MJQ4
														I1MJS9
														I1MK10
														I1MK19
														I1MK90
														I1MKF4
														I1MKR0
														I1MKS2
														I1MKS7
														I1MKT0
														I1MKT6
														I1MKV8
														I1MKZ4
														I1MKZ6
														I1ML13
														I1MLE3
														I1MLG1
														I1MLH3
														I1MLI2
														I1MLM5
														I1MLS1
														I1MLW5
														I1MLY2
														I1MLZ1
														I1MM12
														I1MM13
														I1MM65
														I1MMA3
														I1MMA5
														I1MMD3
														I1MME0
														I1MMI1
														I1MMN5
														I1MMN7
														I1MMS0
														I1MMW0
														I1MMY1
														I1MN21
														I1MNA9
														I1MNB8
														I1MNE2
														I1MNK0
														I1MNM8
														I1MNN1
														I1MNN3
														I1MNP6
														I1MNU6
														I1MP25
														I1MP36
														I1MP46
														I1MP61
														I1MP63
														I1MP65
														I1MQ37
														I1MQ61
														I1MQ81
														I1MQ98
														I1MQD6
														I1MQH2
														I1MQJ8
														I1MQK0
														I1MQL2
														I1MQP1
														I1MQZ0
														I1MQZ2
														I1MR57
														I1MR85
														I1MR92
														I1MRL7
														I1MRQ4
														I1MRQ6
														I1MS23
														I1MS36
														I1MS49
														I1MSH5
														I1MSN3
														I1MSR4
														I1MSV1
														I1MT19
														I1MT93
														I1MTB0
														I1MTB4
														I1MTE2
														I1MTE8
														I1MTH6
														I1MTJ1
														I1MTL4
														I1MTQ5
														I1MTT6
														I1MTU4
														I1MTV5
														I1MU60
														I1MU77
														I1MU95
														I1MUC6
														I1MUH0
														I1MUJ8
														I1MUJ9
														I1MUL9
														I1MUQ5
														I1MUT6
														I1MUT7
														I1MUU1
														I1MV31
														I1MV43
														I1MV44
														I1MV90
														I1MV99
														I1MVG1
														I1MVG7
														I1MVJ4
														I1MVK4
														I1MVM5
														I1MVP6
														I1MVT4
														I1MVU2
														I1MVX4
														I1MVY6
														I1MW51
														I1MWJ7
														I1MWJ9
														I1MX08
														I1MX35
														I1MXG5
														I1MXH5
														I1MXJ0
														I1MXK0
														I1MXP0
														I1MXU8
														I1MY38
														I1MY47
														I1MY49
														I1MY81
														I1MY84
														I1MY98
														I1MYA7
														I1MYF4
														I1MYJ4
														I1MYM3
														I1MYM7
														I1MYN0
														I1MYV7
														I1MZ20
														I1MZA4
														I1MZI0
														I1MZK9
														I1MZM8
														I1MZQ0
														I1MZT5
														I1MZX3
														I1MZY7
														I1N022
														I1N026
														I1N081
														I1N091
														I1N0A9
														I1N0B2
														I1N0C7
														I1N0F4
														I1N0F5
														I1N0L0
														I1N0S0
														I1N0W6
														I1N0X0
														I1N123
														I1N131
														I1N1B7
														I1N1K0
														I1N1P6
														I1N1T2
														I1N1V1
														I1N1Z4
														I1N1Z6
														I1N201
														I1N203
														I1N2W8
														I1N372
														I1N3A1
														I1N3A4
														I1N3C8
														I1N3E1
														I1N3E7
														I1N3P4
														I1N3T0
														I1N3V4
														I1N3Z8
														I1N404
														I1N487
														I1N491
														I1N499
														I1N4C0
														I1N4C4
														I1N4F0
														I1N4I2
														I1N4P8
														I1N4V1
														I1N4V3
														I1N4W1
														I1N541
														I1N5C3
														I1N5I8
														I1N5J9
														I1N5K0
														I1N5N4
														I1N5Q9
														I1N5T2
														I1N5V6
														I1N5Y9
														I1N5Z3
														I1N602
														I1N688
														I1N6E7
														I1N6I1
														I1N6L0
														I1N6L8
														I1N6X4
														I1N701
														I1N747
														I1N762
														I1N7J2
														I1N7L8
														I1N7R7
														I1N7U0
														I1N7Y7
														I1N872
														I1N8F8
														I1N8H5
														I1N8H9
														I1N8J5
														I1N8L0
														I1N8T2
														I1N8T4
														I1N8U7
														I1N8V2
														I1N936
														I1N963
														I1N976
														I1N978
														I1N9A1
														I1N9H1
														I1N9N7
														I1N9V0
														I1N9Y0
														I1NA14
														I1NA51
														I1NA70
														I1NAE9
														I1NAG3
														I1NAR1
														I1NB41
														I1NBE5
														I1NBR0
														I1NBX5
														I1NBZ1
														I1NC51
														I1NCP2
														I1NCP6
														I1NCV2
														I1NCX4
														I1NCX5
														I1NCZ1
														I1ND03
														I1ND04
														I1NDB4
														I1NDB5
														I1NDB6
														I1NDH5
														I1NDM4
														I1NDU1
														I1NDW4
														I1NE15
														I1NE96
														I1NED2
														I1NEK1
														I1NEL1
														I1NEU4
														I1NEV1
														I1NEZ6
														I1NF53
														I1NFJ7
														I1NGG2
														I1NGS1
														I1NGU4
														I1NGW9
														I1NH70
														I1NH88
														I1NHC0
														I1NHF2
														I1NHJ6
														I1NHN6
														I1NHP3
														I1NHQ0
														I1NHQ6
														I1NHY3
														I1NI49
														I1NID8
														I1NIG8
														I1NII1
														I1NIK0
														I1NIW1
														I1NIW7
														I1NIY9
														I1NJ53
														K7K0R3
														K7K0T5
														K7K1E2
														K7K1K5
														K7K1K6
														K7K1S0
														K7K1U7
														K7K1V2
														K7K1V3
														K7K1W5
														K7K217
														K7K252
														K7K263
														K7K2E0
														K7K2R8
														K7K2S4
														K7K2S7
														K7K303
														K7K3C2
														K7K3D2
														K7K3E5
														K7K3G0
														K7K3N8
														K7K3U0
														K7K481
														K7K4B0
														K7K4C3
														K7K4R5
														K7K4W3
														K7K501
														K7K522
														K7K592
														K7K5L3
														K7K5M5
														K7K5N0
														K7K5T4
														K7K5Y9
														K7K600
														K7K629
														K7K641
														K7K653
														K7K662
														K7K6D3
														K7K6E4
														K7K6I1
														K7K6J2
														K7K6W3
														K7K735
														K7K753
														K7K7H0
														K7K7T8
														K7K801
														K7K841
														K7K893
														K7K8A8
														K7K8C5
														K7K8F1
														K7K8R3
														K7K8U5
														K7K912
														K7K952
														K7K981
														K7K9D9
														K7K9E7
														K7K9F9
														K7K9N9
														K7K9P4
														K7K9T6
														K7K9U6
														K7K9V5
														K7K9V6
														K7K9W1
														K7K9Y7
														K7KA57
														K7KA95
														K7KAB7
														K7KAF9
														K7KAJ4
														K7KAJ6
														K7KAK4
														K7KAK7
														K7KAZ2
														K7KB07
														K7KB29
														K7KBD7
														K7KBM3
														K7KBW0
														K7KBZ6
														K7KC99
														K7KCB5
														K7KCR0
														K7KCY1
														K7KD46
														K7KDR8
														K7KDS4
														K7KDX0
														K7KE31
														K7KEB0
														K7KEK6
														K7KEK9
														K7KEP2
														K7KEQ0
														K7KFC9
														K7KFZ8
														K7KG04
														K7KGC6
														K7KGG6
														K7KGY1
														K7KI31
														K7KI39
														K7KI50
														K7KI83
														K7KIM2
														K7KIM7
														K7KIN5
														K7KIX3
														K7KJ02
														K7KJ19
														K7KJ79
														K7KJ93
														K7KJD7
														K7KJW2
														K7KK88
														K7KKA8
														K7KKQ7
														K7KKZ0
														K7KLL1
														K7KLR5
														K7KLW5
														K7KM49
														K7KM52
														K7KMF6
														K7KMI8
														K7KMJ0
														K7KMP0
														K7KMQ4
														K7KMU2
														K7KMZ3
														K7KN80
														K7KN81
														K7KN83
														K7KN93
														K7KNE1
														K7KNE6
														K7KNF4
														K7KNG5
														K7KNG7
														K7KNH9
														K7KNJ4
														K7KNJ8
														K7KNQ7
														K7KNR3
														K7KNV2
														K7KP41
														K7KP42
														K7KP43
														K7KP50
														K7KP52
														K7KP67
														K7KP70
														K7KP82
														K7KPA8
														K7KPI0
														K7KPJ1
														K7KPK2
														K7KPK3
														K7KPP2
														K7KPR4
														K7KPT0
														K7KPX1
														K7KPY2
														K7KPY9
														K7KQ43
														K7KQ51
														K7KQA6
														K7KQE9
														K7KQN8
														K7KQQ0
														K7KQS4
														K7KQT1
														K7KQT4
														K7KQX0
														K7KR00
														K7KR10
														K7KR19
														K7KR36
														K7KR37
														K7KR43
														K7KR52
														K7KR68
														K7KR86
														K7KR95
														K7KRA4
														K7KRG7
														K7KRK8
														K7KRR1
														K7KRR7
														K7KRR9
														K7KRV8
														K7KS12
														K7KS34
														K7KS65
														K7KS86
														K7KSB4
														K7KSD6
														K7KSF6
														K7KSI0
														K7KSL4
														K7KSL6
														K7KSL7
														K7KSN0
														K7KSQ7
														K7KSU1
														K7KSV5
														K7KSV9
														K7KSX0
														K7KT11
														K7KT17
														K7KT40
														K7KT52
														K7KT85
														K7KTC9
														K7KTD6
														K7KTG1
														K7KTG4
														K7KTJ7
														K7KTM2
														K7KTT6
														K7KTV2
														K7KTZ0
														K7KU98
														K7KUJ3
														K7KUN7
														K7KUT7
														K7KUT9
														K7KUV5
														K7KV36
														K7KV41
														K7KV46
														K7KV50
														K7KV67
														K7KVA7
														K7KVC7
														K7KVF1
														K7KVI3
														K7KVI6
														K7KVJ7
														K7KVM3
														K7KVM8
														K7KVP6
														K7KVQ6
														K7KVS1
														K7KVU0
														K7KVV5
														K7KVW6
														K7KVW7
														K7KW29
														K7KW31
														K7KW52
														K7KW54
														K7KW86
														K7KWC5
														K7KWC6
														K7KWD3
														K7KWG5
														K7KWI6
														K7KWJ5
														K7KWR1
														K7KX53
														K7KX60
														K7KX64
														K7KXB6
														K7KXB7
														K7KXC0
														K7KXD9
														K7KXF9
														K7KXL9
														K7KXM0
														K7KXQ1
														K7KXQ8
														K7KXR2
														K7KXR4
														K7KXR5
														K7KXR6
														K7KXR7
														K7KXR8
														K7KXR9
														K7KXU2
														K7KXU4
														K7KXU7
														K7KXV5
														K7KXV9
														K7KXY0
														K7KXZ6
														K7KXZ8
														K7KY07
														K7KY12
														K7KY20
														K7KY22
														K7KY66
														K7KY75
														K7KY82
														K7KY94
														K7KYC2
														K7KYC3
														K7KYC9
														K7KYD9
														K7KYH5
														K7KYI0
														K7KYJ0
														K7KYN1
														K7KYR4
														K7KYR6
														K7KYR7
														K7KYX1
														K7KYY8
														K7KZ12
														K7KZ32
														K7KZ53
														K7KZA8
														K7KZD3
														K7KZD9
														K7KZI8
														K7KZJ4
														K7KZN8
														K7L087
														K7L0E0
														K7L0F4
														K7L0J1
														K7L0K1
														K7L0K3
														K7L0R4
														K7L0R5
														K7L132
														K7L147
														K7L193
														K7L1B5
														K7L1C4
														K7L1F9
														K7L1H6
														K7L1N2
														K7L1N4
														K7L1P1
														K7L1S4
														K7L1Y1
														K7L1Z4
														K7L234
														K7L241
														K7L243
														K7L252
														K7L273
														K7L294
														K7L2E4
														K7L2H4
														K7L2K1
														K7L2L9
														K7L2M0
														K7L2N9
														K7L2Q3
														K7L2V0
														K7L2V8
														K7L2Z3
														K7L2Z5
														K7L328
														K7L332
														K7L333
														K7L356
														K7L365
														K7L394
														K7L3E1
														K7L3G6
														K7L3H4
														K7L3J5
														K7L3T6
														K7L3T7
														K7L3U9
														K7L3Z7
														K7L404
														K7L411
														K7L426
														K7L470
														K7L483
														K7L490
														K7L494
														K7L4C5
														K7L4F1
														K7L4H3
														K7L4I4
														K7L4I5
														K7L4L2
														K7L4X0
														K7L4X9
														K7L509
														K7L518
														K7L561
														K7L566
														K7L567
														K7L5A1
														K7L5B6
														K7L5C1
														K7L5I0
														K7L5J2
														K7L5K1
														K7L5L9
														K7L5M0
														K7L5S7
														K7L5S8
														K7L606
														K7L608
														K7L617
														K7L653
														K7L6B3
														K7L6C6
														K7L6E3
														K7L6K6
														K7L6K7
														K7L6L1
														K7L6M3
														K7L6M5
														K7L6Q6
														K7L6R0
														K7L6V3
														K7L6V8
														K7L6W0
														K7L6X0
														K7L6X3
														K7L6Z9
														K7L719
														K7L733
														K7L751
														K7L767
														K7L780
														K7L782
														K7L7C6
														K7L7G7
														K7L7K6
														K7L7L2
														K7L7L5
														K7L7M3
														K7L7S1
														K7L7T1
														K7L7U6
														K7L7X4
														K7L7Z7
														K7L830
														K7L832
														K7L836
														K7L838
														K7L898
														K7L8A0
														K7L8C8
														K7L8D4
														K7L8E5
														K7L8K5
														K7L8L4
														K7L8W9
														K7L8X8
														K7L8Z5
														K7L947
														K7L949
														K7L956
														K7L977
														K7L978
														K7L993
														K7L9H1
														K7L9R5
														K7L9S3
														K7L9S6
														K7L9T3
														K7L9V6
														K7L9X1
														K7L9Y2
														K7LA03
														K7LA64
														K7LA67
														K7LA68
														K7LA79
														K7LA96
														K7LAB5
														K7LAC4
														K7LAE3
														K7LAI9
														K7LAK2
														K7LAK4
														K7LAM2
														K7LAN8
														K7LAP3
														K7LAR3
														K7LAT1
														K7LAU1
														K7LAU3
														K7LAU6
														K7LAU9
														K7LAV1
														K7LB54
														K7LB82
														K7LB85
														K7LBA7
														K7LBE6
														K7LBF4
														K7LBG9
														K7LBK9
														K7LBP9
														K7LBR6
														K7LBS0
														K7LBW2
														K7LBW8
														K7LBY6
														K7LC27
														K7LC43
														K7LC52
														K7LC64
														K7LC70
														K7LC96
														K7LCD5
														K7LCN6
														K7LCS6
														K7LD54
														K7LD79
														K7LD80
														K7LD87
														K7LD91
														K7LDC7
														K7LDE0
														K7LDE7
														K7LDE9
														K7LDG3
														K7LDH4
														K7LDI8
														K7LDM2
														K7LDQ3
														K7LDR0
														K7LDU4
														K7LDW7
														K7LDX6
														K7LE23
														K7LE41
														K7LE45
														K7LE73
														K7LE86
														K7LE89
														K7LE97
														K7LEB4
														K7LEB6
														K7LEH2
														K7LEL4
														K7LEM1
														K7LEM2
														K7LEM9
														K7LEQ2
														K7LEQ7
														K7LEQ9
														K7LES2
														K7LEV6
														K7LEW0
														K7LEY9
														K7LF02
														K7LF03
														K7LF04
														K7LF32
														K7LFB6
														K7LFC0
														K7LFC1
														K7LFE0
														K7LFF1
														K7LFF2
														K7LFF4
														K7LFJ7
														K7LFL5
														K7LFL7
														K7LFV3
														K7LFW5
														K7LFX9
														K7LG51
														K7LG53
														K7LG63
														K7LG64
														K7LGC1
														K7LGC4
														K7LGP8
														K7LGQ1
														K7LGV6
														K7LGV7
														K7LGW5
														K7LGZ5
														K7LGZ7
														K7LH10
														K7LH29
														K7LH40
														K7LH46
														K7LH70
														K7LH77
														K7LHF2
														K7LHG3
														K7LHI1
														K7LHI7
														K7LHJ4
														K7LHM5
														K7LHP0
														K7LHQ6
														K7LHR5
														K7LHS9
														K7LHT0
														K7LHY3
														K7LHY4
														K7LI17
														K7LI40
														K7LI48
														K7LI73
														K7LI79
														K7LI90
														K7LIF2
														K7LIG6
														K7LIJ4
														K7LIK2
														K7LIX5
														K7LIY0
														K7LIY5
														K7LJ03
														K7LJ10
														K7LJ14
														K7LJ16
														K7LJ36
														K7LJ55
														K7LJA2
														K7LJB3
														K7LJC2
														K7LJF0
														K7LJF1
														K7LJG3
														K7LJG9
														K7LJN3
														K7LJR9
														K7LJS2
														K7LJT5
														K7LJV8
														K7LJX5
														K7LK63
														K7LK85
														K7LKA3
														K7LKE0
														K7LKE4
														K7LKF7
														K7LKI8
														K7LKI9
														K7LKJ4
														K7LKM6
														K7LKR3
														K7LKV5
														K7LKX9
														K7LL18
														K7LL20
														K7LL62
														K7LL76
														K7LL82
														K7LL87
														K7LL88
														K7LLD6
														K7LLE0
														K7LLE3
														K7LLF4
														K7LLL3
														K7LLQ2
														K7LLR9
														K7LLY0
														K7LM19
														K7LM68
														K7LMA0
														K7LMJ7
														K7LN00
														K7LN24
														K7LN47
														K7LN59
														K7LN81
														K7LN90
														K7LNC4
														K7LNC8
														K7LNF9
														K7LNG2
														K7LNI1
														K7LNK5
														K7LNL4
														K7LNQ8
														K7LNR4
														K7LNS2
														K7LNU8
														K7LNW2
														K7LNX2
														K7LNX4
														K7LNY5
														K7LP22
														K7LP26
														K7LP60
														K7LPH8
														K7LPI2
														K7LPI9
														K7LPJ3
														K7LPJ5
														K7LPP7
														K7LPR9
														K7LPS8
														K7LQ60
														K7LQ72
														K7LQE0
														K7LQE2
														K7LQF1
														K7LQG1
														K7LQH0
														K7LQH2
														K7LQH3
														K7LQI6
														K7LQK2
														K7LQM3
														K7LQM8
														K7LQT9
														K7LQU2
														K7LQU3
														K7LQU4
														K7LQU5
														K7LQV5
														K7LQZ4
														K7LR51
														K7LR95
														K7LRI9
														K7LRJ2
														K7LRK1
														K7LRL9
														K7LRM8
														K7LRM9
														K7LRQ4
														K7LRT5
														K7LRT8
														K7LRU0
														K7LRU9
														K7LRX9
														K7LS90
														K7LS99
														K7LSH0
														K7LSH6
														K7LSL1
														K7LSL4
														K7LSL5
														K7LSM2
														K7LSP8
														K7LSS8
														K7LST4
														K7LSX3
														K7LSY2
														K7LSZ9
														K7LT01
														K7LT17
														K7LT31
														K7LT36
														K7LT64
														K7LT79
														K7LT82
														K7LTE1
														K7LTE6
														K7LTF2
														K7LTF6
														K7LTG3
														K7LTN4
														K7LTU1
														K7LTV2
														K7LTV3
														K7LTV4
														K7LTW1
														K7LTY2
														K7LU17
														K7LU46
														K7LU96
														K7LUD2
														K7LUD3
														K7LUE0
														K7LUE4
														K7LUG1
														K7LUH9
														K7LUI2
														K7LUI3
														K7LUK0
														K7LUM5
														K7LUU4
														K7LUU7
														K7LUW5
														K7LUY4
														K7LUZ7
														K7LV20
														K7LV30
														K7LV38
														K7LVE5
														K7LVI3
														K7LVI9
														K7LVJ9
														K7LVK0
														K7LVL0
														K7LVQ8
														K7LVT1
														K7LVV1
														K7LVY5
														K7LVZ8
														K7LW19
														K7LW27
														K7LW54
														K7LW57
														K7LW58
														K7LW73
														K7LWB4
														K7LWD4
														K7LWD5
														K7LWG4
														K7LWH9
														K7LWJ0
														K7LWK8
														K7LWM1
														K7LWM9
														K7LWN1
														K7LWR3
														K7LWT5
														K7LWX4
														K7LWY6
														K7LX15
														K7LX39
														K7LX88
														K7LXB2
														K7LXD3
														K7LXE2
														K7LXJ7
														K7LXQ0
														K7LXR0
														K7LXT3
														K7LY45
														K7LY71
														K7LYB7
														K7LYD7
														K7LYD9
														K7LYF4
														K7LZ36
														K7LZ42
														K7LZ49
														K7LZ53
														K7LZ61
														K7LZ91
														K7LZA7
														K7LZF4
														K7LZM2
														K7LZM4
														K7LZW8
														K7M000
														K7M068
														K7M080
														K7M098
														K7M0G8
														K7M0G9
														K7M0M2
														K7M0Q9
														K7M0T2
														K7M0Z2
														K7M106
														K7M133
														K7M134
														K7M141
														K7M168
														K7M169
														K7M198
														K7M1C1
														K7M1D0
														K7M1E0
														K7M1E3
														K7M1F0
														K7M1F7
														K7M1I8
														K7M1P6
														K7M1Q3
														K7M1Q7
														K7M1T8
														K7M1V6
														K7M1X0
														K7M1X1
														K7M1X2
														K7M1X3
														K7M1Y8
														K7M211
														K7M226
														K7M269
														K7M2B2
														K7M2C6
														K7M2F5
														K7M2L8
														K7M2N4
														K7M2N6
														K7M2P8
														K7M2Q4
														K7M2T4
														K7M2U0
														K7M2U5
														K7M2Y1
														K7M2Z6
														K7M352
														K7M355
														K7M399
														K7M3J0
														K7M3M5
														K7M3Q2
														K7M3Q7
														K7M3X7
														K7M3Y0
														K7M3Y1
														K7M424
														K7M459
														K7M477
														K7M4C4
														K7M4E0
														K7M4G5
														K7M4G6
														K7M4G7
														K7M4G9
														K7M4H1
														K7M4H8
														K7M4M3
														K7M4Y8
														K7M508
														K7M512
														K7M514
														K7M527
														K7M586
														K7M593
														K7M5E5
														K7M5F3
														K7M5G1
														K7M5H5
														K7M5M3
														K7M5N3
														K7M5P0
														K7M5X3
														K7M617
														K7M6B8
														K7M6D9
														K7M6H2
														K7M6J6
														K7M6R1
														K7M6V4
														K7M6V7
														K7M6X1
														K7M6Y6
														K7M750
														K7M783
														K7M7A1
														K7M7F0
														K7M7H4
														K7M7H5
														K7M7L7
														K7M7S4
														K7M7T3
														K7M7X2
														K7M7Y3
														K7M886
														K7M889
														K7M891
														K7M892
														K7M894
														K7M8D6
														K7M8E3
														K7M8E4
														K7M8E5
														K7M8K8
														K7M8M4
														K7M8N6
														K7M8P4
														K7M8P8
														K7M8T3
														K7M911
														K7M917
														K7M960
														K7M9A0
														K7M9G0
														K7M9J8
														K7M9M3
														K7M9Q5
														K7M9T2
														K7M9U2
														K7M9U3
														K7M9W2
														K7M9X3
														K7MA84
														K7MAA8
														K7MAD2
														K7MAD4
														K7MAF0
														K7MAF5
														K7MAI2
														K7MAI7
														K7MAP8
														K7MAQ6
														K7MAS3
														K7MAT6
														K7MAU5
														K7MAX0
														K7MAY1
														K7MB31
														K7MB53
														K7MB89
														K7MB93
														K7MB99
														K7MBB3
														K7MBH0
														K7MBQ6
														K7MBS1
														K7MBS5
														K7MBS6
														K7MBT7
														K7MBU0
														K7MBV1
														K7MBY1
														K7MBY7
														K7MC40
														K7MC78
														K7MC79
														K7MCD8
														K7MCE6
														K7MCJ5
														K7MCL5
														K7MCU0
														K7MCV4
														K7MCZ6
														K7MD16
														K7MD17
														K7MD19
														K7MD39
														K7MD47
														K7MD49
														K7MD65
														K7MD94
														K7MD96
														K7MDE4
														K7MDH8
														K7MDI4
														K7MDT3
														K7MDT4
														K7MDW3
														K7MDY4
														K7MDZ9
														K7ME16
														K7ME22
														K7ME63
														K7ME65
														K7ME67
														K7ME68
														K7ME69
														K7ME92
														K7ME94
														K7MEB4
														K7MEC3
														K7MEK7
														K7MEL7
														K7MET9
														K7MEX2
														K7MEX5
														K7MEX6
														K7MF46
														K7MF54
														K7MF85
														K7MF88
														K7MFA1
														K7MFC6
														K7MFD6
														K7MFG1
														K7MFJ3
														K7MFJ5
														K7MFJ7
														K7MFK0
														K7MFK2
														K7MFM0
														K7MFR6
														K7MFS6
														K7MFV9
														K7MG26
														K7MG36
														K7MG37
														K7MG51
														K7MG96
														K7MG98
														K7MG99
														K7MGB8
														K7MGC2
														K7MGD6
														K7MGG1
														K7MGH7
														K7MGJ1
														K7MGL5
														K7MGP0
														K7MGR1
														K7MGS6
														K7MH02
														K7MH25
														K7MH52
														K7MH54
														K7MH66
														K7MHE6
														K7MHF9
														K7MHI2
														K7MHI5
														K7MHK9
														K7MHL9
														K7MHN0
														K7MHT7
														K7MHT8
														K7MHZ2
														K7MI44
														K7MI80
														K7MI91
														K7MIB3
														K7MIC1
														K7MIE6
														K7MIG2
														K7MIG6
														K7MIH6
														K7MIN9
														K7MIR2
														K7MIT4
														K7MIV6
														K7MJ19
														K7MJ35
														K7MJC8
														K7MJD5
														K7MJE4
														K7MJM9
														K7MJN1
														K7MJP5
														K7MJQ7
														K7MJQ8
														K7MJQ9
														K7MJS6
														K7MJS8
														K7MJT1
														K7MJY0
														K7MK51
														K7MK81
														K7MKE0
														K7MKF0
														K7MKF8
														K7MKK6
														K7MKL2
														K7MKM5
														K7MKM6
														K7MKQ7
														K7MKX0
														K7MKY4
														K7ML47
														K7ML48
														K7ML74
														K7MLC0
														K7MLC8
														K7MLM7
														K7MLN9
														K7MLS1
														K7MLT5
														K7MLV8
														K7MLX5
														K7MM14
														K7MM24
														K7MM30
														K7MM51
														K7MM52
														K7MM55
														K7MM57
														K7MM83
														K7MMH8
														K7MMI9
														K7MMY4
														K7MN36
														K7MN50
														K7MNB1
														K7MNB4
														K7MNE6
														K7MNJ8
														K7MNR0
														K7MNU9
														K7MNX9
														K7MNZ5
														K7MNZ8
														K7MP04
														K7MP14
														K7MP23
														K7MP57
														K7MP65
														K7MP81
														K7MP83
														K7MPC4
														K7MPH5
														K7MPK4
														K7MPN1
														K7MPN3
														K7MPR4
														K7MPS5
														K7MPY5
														K7MPZ2
														K7MQ40
														K7MQ42
														K7MQ86
														K7MQD2
														K7MQI0
														K7MQL0
														K7MQP4
														K7MQP5
														K7MQR3
														K7MQS3
														K7MQT2
														K7MQU3
														K7MQW6
														K7MR65
														K7MR98
														K7MRA4
														K7MRB4
														K7MRD1
														K7MRD6
														K7MRD8
														K7MRD9
														K7MRE0
														K7MRG5
														K7MRJ1
														K7MRJ2
														K7MRK6
														K7MRL8
														K7MRP9
														K7MRS5
														K7MRT1
														K7MRT2
														K7MRU1
														K7MRX6
														K7MRY9
														K7MRZ1
														K7MS61
														K7MS74
														K7MSB4
														K7MSB5
														K7MSD8
														K7MSH8
														K7MSP4
														K7MSU9
														K7MSW6
														K7MSY8
														K7MT16
														K7MT55
														K7MTB4
														K7MTC5
														K7MTM8
														K7MTR6
														K7MTX7
														K7MU12
														K7MU14
														K7MU16
														K7MU17
														K7MU28
														K7MU36
														K7MU80
														K7MUA5
														K7MUH5
														K7MUJ7
														K7MUR1
														K7MUR2
														K7MUS2
														K7MUW9
														K7MUX6
														K7MUZ9
														K7MV00
														K7MV38
														K7MV43
														K7MV65
														K7MV66
														K7MV88
														K7MVC1
														K7MVE2
														K7MVE3
														K7MVE5
														K7MVY1
														K7MVY3
														K7MVY5
														K7MW28
														K7MW57
														K7MW74
														K7MWA0
														K7MWA5
														K7MWA6
														K7MWA8
														K7MWD5
														K7MWG9
														K7MWH4
														K7MWN7
														K7MWR3
														K7MWR8
														K7MWR9
														K7MWT6
														K7MWX5
														K7MWZ7
														K7MX25
														K7MX34
														K7MX68
														K7MX72
														K7MX73
														K7MXA8
														K7MXC6
														K7MXF6
														K7MXG5
														K7MXK1
														K7MXM2
														K7MXN9
														K7MXU2
														K7MXW1
														K7MXW2
														K7MY20
														K7MY41
														K7MY59
														K7MY87
														K7MYD1
														K7MYE7
														K7MYE8
														K7MYJ6
														K7MYL7
														K7MYQ9
														K7MZ20
														K7MZ37
														K7MZ51
														K7MZ64
														K7MZ81
														K7MZ83
														K7MZA3
														K7MZD4
														K7MZI7
														K7MZI8
														K7MZJ2
														K7MZJ3
														K7MZJ8
														K7MZP2
														K7MZR5
														K7MZS1
														K7MZS2
														K7MZV2
														K7MZX4
														K7MZY8
														K7MZZ5
														K7N038
														K7N054
														K7N063
														K7N0A3
														K7N0G2
														K7N0G6
														K7N0H0
														K7N0L7
														K7N0P3
														K7N0P4
														K7N0Q5
														K7N0R1
														K7N0R3
														K7N0S4
														K7N0T3
														K7N0U6
														K7N0V0
														K7N0Y5
														K7N0Z1
														K7N124
														K7N125
														K7N161
														K7N184
														K7N1C2
														K7N1D8
														K7N1G3
														K7N1J5
														K7N1M5
														K7N1P4
														K7N1X6
														K7N219
														K7N276
														K7N277
														K7N295
														K7N2C4
														K7N2F3
														K7N2I0
														K7N2I2
														K7N2N2
														K7N2S8
														K7N311
														K7N320
														K7N355
														K7N356
														K7N365
														K7N370
														K7N386
														K7N397
														K7N3A0
														K7N3A5
														K7N3A6
														K7N3C4
														K7N3G6
														K7N3G7
														K7N3H9
														K7N3I0
														K7N3J8
														K7N3L0
														K7N3M7
														K7N3N5
														K7N3R9
														K7N3V9
														K7N3X0
														K7N3X1
														K7N3Y1
														K7N3Y2
														K7N3Y3
														K7N437
														K7N443
														K7N449
														K7N465
														K7N477
														K7N4B5
														K7N4D4
														K7N4H1
														K7N4I1
														K7N4L2
														K7N4N8
														K7N4N9
														K7N4P7
														K7N4U7
														K7N4X3
														K7N4X8
														K7N4Z1
														K7N519
														K7N521
														K7N526
														K7N5C9
														K7N5D7
														K7N5D8
														K7N5G5
														K7N5I7
														M1FPA3
														O03376
														O04133
														O04720
														O22443
														O48922
														O48927
														O48928
														O49858
														O64458
														O64970
														O81970
														O81971
														O81973
														P01055
														P01070
														P02858
														P04144
														P04145
														P04347
														P04405
														P04671
														P04672
														P04776
														P05046
														P08012
														P08297
														P08863
														P08864
														P08960
														P08961
														P0DO15
														P0DO16
														P10742
														P10743
														P11827
														P11828
														P13917
														P13993
														P15490
														P15642
														P19594
														P22895
														P23233
														P25272
														P25273
														P25974
														P29136
														P29530
														P29531
														P30236
														P35694
														P93164
														Q01417
														Q01527
														Q02917
														Q03773
														Q04672
														Q05544
														Q06765
														Q07185
														Q07502
														Q09131
														Q0WX02
														Q0WX03
														Q0WX04
														Q0WX05
														Q1M320
														Q2LAH5
														Q2LAK9
														Q2LAL0
														Q2LAL4
														Q2PMD5
														Q2PMN6
														Q2TUW1
														Q39801
														Q39819
														Q39837
														Q39846
														Q39857
														Q39873
														Q39898
														Q41266
														Q42798
														Q42799
														Q43448
														Q43460
														Q5QL07
														Q6WNU4
														Q6X0N7
														Q6YGT9
														Q7PCB0
														Q7XA49
														Q7XZQ0
														Q7XZQ1
														Q8RUD9
														Q8RVH5
														Q8S3J3
														Q8S4Q4
														Q8S902
														Q8W3Y5
														Q93XG4
														Q9FEC5
														Q9FZL4
														Q9LDM8
														Q9M6D6
														Q9SDY6
														Q9SWR5
														Q9SWS3
														Q9XES9
														Q9XFI6
														Q9XHC6
														Q9ZNZ4
														Q9ZTZ2
														V6CKR0
